# Pathogenesis of mtDNA point mutation m.10191T>C affecting complex I function is a multifactorial process leading to metabolic remodeling of mitochondria

**DOI:** 10.1101/2024.12.01.626247

**Authors:** Zeinab Alsadat Ahmadi, Alfredo Cabrera-Orefice, Marta Zaninello, Esther Barth, Richard Rodenburg, Elena I. Rugarli, Susanne Brodesser, Susanne Arnold, Ulrich Brandt

## Abstract

Inherited mitochondrial disorders are of multiple genetic origins and may lead to a broad range of frequently severe disease phenotypes. Yet, the correlation between molecular causes and clinical presentations is poorly understood. To address this conundrum, we thoroughly investigated the consequences of the well-known pathogenic mitochondrial DNA mutation m.10191T>C. The mutation changes serine-45 in subunit ND3 of respiratory chain complex I to proline and causes Leigh syndrome, which is one of the most devastating mitochondrial diseases. Human mitochondria carrying the mutation ND3^S45P^ retained 30-40% of complex I activity and oxidative phosphorylation capacity. In stark contrast, intact mutant cells exhibited only minimal oxygen consumption and a massively increased NADH/NAD^+^ ratio. Since the energy barrier for the Active/Deactive transition of complex I was reduced by ∼20 kJ·mol^-1^ in mutant cells, we concluded that complex I was shut-off by malfunctioning of an as yet unknown regulatory pathway. Comprehensive analysis of the mitochondrial complexome of cybrids, patient fibroblasts and muscle biopsies rendered other causes for the accumulation of NADH unlikely. The complexome datasets provide a rich resource for further studies to discover possible additional factors involved in regulating complex I. We propose that the derailed regulation of complex I is the main culprit leading to NADH accumulation and eventually the severity of the disease phenotype caused by mutation ND3^S45P^.

## Supplementary Table 1 for "Pathogenesis of mtDNA point mutation m.10191T>C affecting complex I function is a multifactorial process leading to metabolic remodeling of mitochondria"

### Sheet: Legend
	Supplementary Table 1: Abundance of Detected Mitochondrial Proteins.
			Color Code
	The abundance values for each protein were summed over all slices. In total 1047 mitochondrial proteins reliably identified across the profiles. Proteins assigned to mitochondria based on MitoCarta 3.0 list are indicated as 1. And proteins assigned to mitochondria with Uniprot cross-reference evidence are indicated as 0.		Student's t-test
			(unpaired, two-sided)
			* p < 0.05
			** p < 0.0
	Proteins are sorted alphabetically based on the gene names. Mutation sequence identified in ND3 subunit of complex I, carrying S45P substitution is highlighted in magenta color.		*** p < 0.001
			**** p < 0.0001
Header Code	Header description
Uniprot identifier	Uniprot identifier of protein(s) contained in the protein group (with hyperlink to Uniprot database).
Protein name	Name of protein(s) contained within the group.
Mol. mass [kDa]	Molecular mass of the leading protein sequence contained in the protein group.
Razor + unique peptides	The total number of razor + unique peptides associated with the protein group, means these peptides are shared with another protein group.
Sequence coverage [%]	Percentage of the sequence that is covered by the identified peptides of the best protein sequence contained in the group.
Unique sequence coverage [%]	Percentage of the sequence that is covered by the identified unique peptides of the best protein sequence contained in the group.
Sequence length	The length of the leading protein sequence contained in the group.
PEP-Score	The Posterior Error Probability (PEP) of the identification. This value functions similarly to a p-value, with smaller values indicating more significance.
MS/MS Count	The number of MS/MS spectra recorded for the peptide.
Cell compartments	Genes are assigned to the most relevant cell-compartment based on different data obtained from MitoCarta3.0 human inventory.
Mitocarta 3.0	Genes that encode proteins with strong evidence of mitochondrial localization.
Gene name	Name of the gene(s) associated to the protein(s) contained within the group.
Fasta headers	Fasta headers(s) of protein(s) contained within the group.
Header Code	Sample description
Cybrids_Glucose
Ctrl_re1	Cybrids_Glucose_Control (biological replicate 1)
Ctrl_re2	Cybrids_Glucose_Control (biological replicate 2)
Ctrl_re3	Cybrids_Glucose_Control (biological replicate 3)
Average	Average of three replicates of control cybrids_Glucose
Mut_re1	Cybrids_Glucose_ND3S45P Mutant (biological replicate 1)
Mut_re2	Cybrids_Glucose_ND3S45P Mutant (biological replicate 2)
Mut_re3	Cybrids_Glucose_ND3S45P Mutant (biological replicate 3)
Average	Average of three replicates of mutant cybrids_Glucose
p-value	unpaired, two-sided t-test for control against mutant replicates
Cybrids_Galactose
Ctrl_re1	Cybrids_Galactose_Control (biological replicate 1)
Ctrl_re2	Cybrids_Galactose_Control (biological replicate 2)
Ctrl_re3	Cybrids_Galactose_Control (biological replicate 3)
Average	Average of three replicates of control cybrids_Galactose
Mut_re1	Cybrids_Galactose_ND3S45P Mutant (biological replicate 1)
Mut_re2	Cybrids_Galactose_ND3S45P Mutant (biological replicate 2)
Mut_re3	Cybrids_Galactose_ND3S45P Mutant (biological replicate 3)
Average	Average of three replicates of mutant cybrids_Galactose
p-value	unpaired, two-sided t-test for control against mutant replicates
Fibroblasts_Glucose
C_1	Fibroblasts_Glucose_Control 1
C_2	Fibroblasts_Glucose_Control 2
Average	Average of two replicates of control fibroblasts_Glucose
P_1	Fibroblasts_Glucose_Patient 1
P_2	Fibroblasts_Glucose_Patient 2
Average	Average of two replicates of patient fibroblasts_Glucose
Fibroblasts_Galactose
C_1	Fibroblasts_Galactose_Control 1
C_2	Fibroblasts_Galactose_Control 2
Average	Average of two replicates of control fibroblasts_Galactose
P_1	Fibroblasts_Galactose_Patient 1
P_2	Fibroblasts_Galactose_Patient 2
Average	Average of two replicates of patient fibroblasts_Galactose
Muscle biopsies
C_1	Muscle biopsy_Control 1
C_2	Muscle biopsy_Control 2
C_3	Muscle biopsy_Control 3
Average	Average of three replicates of control muscle biopsies
P_1	Muscle biopsy_Patient 1
P_2	Muscle biopsy_Patient 2
Average	Average of two replicates of patient muscle biopsies

### Sheet: Data
												Cybrids_Glucose									Cybrids_Galactose									Fibroblasts_Glucose						Fibroblasts_Galactose						Muscle biopsy
Uniprot identifier	Protein name	Mol. mass [kDa]	Razor + unique peptides	Sequence coverage [%]	Unique sequence coverage [%]	Sequence length	PEP-Score	MS/MS Count	Cell compartments	Mitocarta 3.0	Gene name	Ctrl_re1	Ctrl_re2	Ctrl_re3	Average	Mut_re1	Mut_re2	Mut_re3	Average	p-value	Ctrl_re1	Ctrl_re2	Ctrl_re3	Average	Mut_re1	Mut_re2	Mut_re3	Average	p-value	C_1	C_2	Average	P_1	P_2	Average	C_1	C_2	Average	P_1	P_2	Average	C_1	C_2	C_3	Average	P_1	P_2	Average	Fasta headers
Q8N5Z0	Kynurenine/alpha-aminoadipate aminotransferase, mitochondrial	47.351	7	19.8	19.8	425	1.4717e-17	17	Mitochondrion;	1	AADAT	1.54082	1.60396	1.80309	1.64929	1.10743	1.78509	2.50201	1.79818	0.735073	2.28574	0.726389	2.02197	1.67803	2.01475	2.27858	1.4179	1.90374	0.700007	1.59915	2.94323	2.27119	0.370955	2.54392	1.45744	1.58941	1.19599	1.3927	0.0112023	1.57295	0.792078	0.0924451	0.186456	1.32221	0.533705	0.941492	0.393301	0.667397	>sp|Q8N5Z0|AADAT_HUMAN Kynurenine/alpha-aminoadipate aminotransferase, mitochondrial OS=Homo sapiens OX=9606 GN=AADAT PE=1 SV=2;>sp|Q8N5Z0-2|AADAT_HUMAN Isoform 2 of Kynurenine/alpha-aminoadipate aminotransferase, mitochondrial OS=Homo sapiens OX=9606 GN=A
Q5JTZ9	Alanine--tRNA ligase, mitochondrial	107.34	40	54.1	54.1	985	0	2799	Mitochondrion;	1	AARS2	3.44119	2.77541	4.61945	3.61202	4.60935	3.46149	4.44414	4.17166	0.436053	3.58684	2.67922	3.49949	3.25518	5.42217	4.37042	6.76536	5.51932	0.0393534	2.22027	2.49564	2.35796	2.75621	2.46662	2.61141	2.64832	3.76697	3.20765	0.695188	2.70222	1.6987	4.63357	1.87195	1.95898	2.8215	1.14532	0.571918	0.858618	>sp|Q5JTZ9|SYAM_HUMAN Alanine--tRNA ligase, mitochondrial OS=Homo sapiens OX=9606 GN=AARS2 PE=1 SV=1
Q9UDR5	Alpha-aminoadipic semialdehyde synthase, mitochondrial	102.13	48	62.2	62.2	926	0	2484	Mitochondrion;	1	AASS	0.767509	0.747043	0.826349	0.7803	1.31542	1.48134	1.41604	1.40426	0.000315665	0.631676	0.493485	0.486734	0.537298	1.70728	1.90636	1.65299	1.75554	0.000175035	0.951223	1.08797	1.01959	1.10331	1.47537	1.28934	0.783368	0.939888	0.861628	0.168371	1.02846	0.598414	4.84127	2.01505	0.582293	2.47954	1.09615	0.363569	0.72986	>sp|Q9UDR5|AASS_HUMAN Alpha-aminoadipic semialdehyde synthase, mitochondrial OS=Homo sapiens OX=9606 GN=AASS PE=1 SV=1;>tr|F8WAH1|F8WAH1_HUMAN Lysine ketoglutarate reductase OS=Homo sapiens OX=9606 GN=AASS PE=1 SV=1;>tr|F8WE53|F8WE53_HUMAN Alpha-aminoadipi
P80404	4-aminobutyrate aminotransferase, mitochondrial	56.438	21	54	54	500	0	752	Mitochondrion matrix;	1	ABAT	0.0621988	0.0926679	0.123484	0.0927836	0.0342294	0.055406	0.0840589	0.0578981	0.201309	0.11255	0.0315552	0.00279413	0.0489664	0.0195445	0.0556509	0.0850658	0.0534204	0.912182	2.03828	3.48607	2.76218	2.46059	3.8186	3.13959	1.2791	0.601602	0.940352	0.648319	1.59472	1.12152	0.220452	1.77363	0.0882838	0.694121	1.15459	0.0485396	0.601562	>sp|P80404|GABT_HUMAN 4-aminobutyrate aminotransferase, mitochondrial OS=Homo sapiens OX=9606 GN=ABAT PE=1 SV=3;>tr|H3BRN4|H3BRN4_HUMAN (S)-3-amino-2-methylpropionate transaminase OS=Homo sapiens OX=9606 GN=ABAT PE=1 SV=1;>tr|H3BNQ7|H3BNQ7_HUMAN (S)-3-amin
Q9NRK6	ATP-binding cassette sub-family B member 10, mitochondrial	79.147	39	63.4	62.3	738	0	3043	Mitochondrion inner membrane;	1	ABCB10	2.58666	2.03386	2.21915	2.27989	3.36854	2.25272	2.51643	2.71256	0.311531	1.89707	1.82826	1.62833	1.78455	1.60817	1.7995	2.00491	1.80419	0.89526	0.879622	0.770822	0.825222	0.884918	0.899479	0.892199	0.76884	0.952187	0.860513	0.996403	0.966335	0.981369	0.949721	0.207687	0.187999	0.448469	0.666854	0.0625396	0.364697	>sp|Q9NRK6|ABCBA_HUMAN ATP-binding cassette sub-family B member 10, mitochondrial OS=Homo sapiens OX=9606 GN=ABCB10 PE=1 SV=2
Q9NP58	ATP-binding cassette sub-family B member 6	93.884	34	46.8	45.8	842	0	1464	Cell membrane;Mitochondrion outer membrane;Endoplasmic reticulum membrane;Golgi apparatus membrane;Endosome membrane;Lysosome membrane;Late endosome membrane;Early endosome membrane;Secreted, extracellular exosome;Mitochondrion;Endosome, multivesicular body membrane;Melanosome membrane;	1	ABCB6	0.0365083	0.0224779	0.0351895	0.0313919	0.0726466	0.0135367	0.0200033	0.0353955	0.845371	0.111456	0.156702	0.100966	0.123041	0.12697	0.101944	0.114274	0.114396	0.665648	0.523292	0.691025	0.607159	0.274992	0.53631	0.405651	0.206608	0.125222	0.165915	0.365059	0.174971	0.270015	1.09192	0.0637597	0.261282	0.472321	0.616682	0.295992	0.456337	>sp|Q9NP58|ABCB6_HUMAN ATP-binding cassette sub-family B member 6, mitochondrial OS=Homo sapiens OX=9606 GN=ABCB6 PE=1 SV=1;>sp|Q9NP58-4|ABCB6_HUMAN Isoform 2 of ATP-binding cassette sub-family B member 6, mitochondrial OS=Homo sapiens OX=9606 GN=ABCB6
O75027	Iron-sulfur clusters transporter ABCB7, mitochondrial	82.64	43	57	57	752	0	3673	Mitochondrion inner membrane;	1	ABCB7	1.79109	1.40242	1.48627	1.55993	2.79096	2.26564	2.20848	2.4217	0.0172345	1.155	1.07723	0.942651	1.0583	1.50476	1.39464	1.85099	1.58346	0.0253107	0.55756	0.47263	0.515095	0.559143	0.505644	0.532393	0.52658	0.538648	0.532614	0.636813	0.573864	0.605338	0.0978804	0.212581	0.0960811	0.135514	0.121177	0.0883922	0.104784	>sp|O75027|ABCB7_HUMAN ATP-binding cassette sub-family B member 7, mitochondrial OS=Homo sapiens OX=9606 GN=ABCB7 PE=1 SV=2;>sp|O75027-2|ABCB7_HUMAN Isoform 2 of ATP-binding cassette sub-family B member 7, mitochondrial OS=Homo sapiens OX=9606 GN=ABCB7;>tr
Q9NUT2-5	Isoform 5 of Mitochondrial potassium channel ATP-binding subunit	59.382	27	58.2	55.1	548	0	664	Mitochondrion;	1	ABCB8	3.06446	2.28318	2.39441	2.58068	3.34931	1.74836	2.46854	2.52207	0.916225	1.54853	0.792531	1.27865	1.20657	0.615735	0.58446	1.0378	0.745998	0.157363	0.549956	0.667665	0.608811	2.12134	1.82502	1.97318	1.64969	2.1797	1.91469	1.10693	2.85842	1.98267	2.08392	1.49682	0.4535	1.34475	1.81121	0.516033	1.16362	>sp|Q9NUT2-5|MITOS_HUMAN Isoform 5 of Mitochondrial potassium channel ATP-binding subunit OS=Homo sapiens OX=9606 GN=ABCB8;>sp|Q9NUT2-4|MITOS_HUMAN Isoform 4 of Mitochondrial potassium channel ATP-binding subunit OS=Homo sapiens OX=9606 GN=ABCB8;>sp|Q9NUT2
P33897	ATP-binding cassette sub-family D member 1	82.936	14	24.7	24.7	745	3.9467e-71	109	Mitochondrion membrane;Peroxisome membrane;Lysosome membrane;Endoplasmic reticulum membrane;	1	ABCD1	0.00198454	0.00411757	0.00183174	0.00264462	0.0012625	0.00438164	0.00340807	0.00301741	0.767926	0.00298117	0.014976	0.00534938	0.00776885	0.0028074	0.0121919	0.00516923	0.00672286	0.832182	0.1016	0.0406645	0.0711323	0.0427375	0.0282343	0.0354859	0.0889703	0.0446901	0.0668302	0.0308287	0.0295335	0.0301811	0.0567623	0.778593	1.19862	0.677993	0.0254403	0.00259328	0.0140168	>sp|P33897|ABCD1_HUMAN ATP-binding cassette sub-family D member 1 OS=Homo sapiens OX=9606 GN=ABCD1 PE=1 SV=2
A0A3B3ITW3	ATP-binding cassette sub-family D member 3	75.421	32	46.6	46.6	659	1.1291e-275	3394	Membrane;Peroxisome membrane;	1	ABCD3	4.6052	4.27461	4.561	4.48027	5.46557	4.18604	5.21318	4.95493	0.306006	10.738	8.86731	8.30265	9.30264	11.4218	8.49079	9.07947	9.66401	0.770742	8.83104	6.1017	7.46637	6.2003	4.46091	5.3306	12.6701	4.57731	8.62373	4.11931	9.15023	6.63477	1.79508	0.87534	0.504052	1.05816	4.09915	1.33445	2.7168	>tr|A0A3B3ITW3|A0A3B3ITW3_HUMAN ATP-binding cassette sub-family D member 3 OS=Homo sapiens OX=9606 GN=ABCD3 PE=1 SV=2;>sp|P28288|ABCD3_HUMAN ATP-binding cassette sub-family D member 3 OS=Homo sapiens OX=9606 GN=ABCD3 PE=1 SV=1;>sp|P28288-2|ABCD3_HUMAN Isof
P61221	ATP-binding cassette sub-family E member 1	67.314	30	58.8	58.8	599	0	2033	Mitochondrion;Cytoplasm;	0	ABCE1	0.258579	0.212738	0.219796	0.230371	0.366706	0.265733	0.246435	0.292958	0.192018	0.985295	1.0506	0.832445	0.956115	0.851933	1.04016	1.36918	1.08709	0.470228	1.35466	0.952147	1.1534	0.893958	0.980428	0.937193	0.89706	0.621225	0.759143	0.755907	0.626738	0.691322	4.55038	1.7124	1.55802	2.60693	1.00631	0.635021	0.820665	>sp|P61221|ABCE1_HUMAN ATP-binding cassette sub-family E member 1 OS=Homo sapiens OX=9606 GN=ABCE1 PE=1 SV=1;>tr|D6R9I9|D6R9I9_HUMAN ATP-binding cassette sub-family E member 1 OS=Homo sapiens OX=9606 GN=ABCE1 PE=1 SV=1
Q9NUJ1	Palmitoyl-protein thioesterase ABHD10, mitochondrial	33.932	19	63.1	33.7	306	0	1737	Mitochondrion;	1	ABHD10	2.5666	3.12215	3.77183	3.15353	1.88017	2.46407	2.17008	2.17144	0.064102	3.94944	3.19561	2.19606	3.1137	2.67721	2.2872	3.32534	2.76325	0.585227	2.66221	3.85709	3.25965	3.48719	3.69518	3.59119	3.99881	3.11323	3.55602	1.81613	3.43724	2.62668	1.05571	0.83821	0.732722	0.875547	1.60765	0.892634	1.25014	>sp|Q9NUJ1|ABHDA_HUMAN Palmitoyl-protein thioesterase ABHD10, mitochondrial OS=Homo sapiens OX=9606 GN=ABHD10 PE=1 SV=1;>sp|Q9NUJ1-2|ABHDA_HUMAN Isoform 2 of Palmitoyl-protein thioesterase ABHD10, mitochondrial OS=Homo sapiens OX=9606 GN=ABHD10
Q8NFV4	Protein ABHD11	34.69	15	64.8	64.8	315	0	846		1	ABHD11	0.643785	1.22691	1.79557	1.22209	0.609155	0.850018	1.0382	0.832457	0.333946	0.924472	0.814959	0.78291	0.84078	0.480877	0.623477	0.85405	0.652801	0.182993	2.06442	1.8674	1.96591	1.58078	1.97383	1.7773	0.69457	2.31231	1.50344	0.783766	2.8638	1.82378	1.65987	0.888861	0.739541	1.09609	2.59133	1.61455	2.10294	>sp|Q8NFV4|ABHDB_HUMAN Protein ABHD11 OS=Homo sapiens OX=9606 GN=ABHD11 PE=1 SV=1;>sp|Q8NFV4-4|ABHDB_HUMAN Isoform 4 of Protein ABHD11 OS=Homo sapiens OX=9606 GN=ABHD11;>sp|Q8NFV4-6|ABHDB_HUMAN Isoform 6 of Protein ABHD11 OS=Homo sapiens OX=9606 GN=ABHD11
Q8TB40	(Lyso)-N-acylphosphatidylethanolamine lipase	38.794	8	33	33	342	2.1712e-56	76	Mitochondrion;ER membrane	0	ABHD4	0.210628	0.578577	0.580799	0.456668	0.156474	0.606861	0.495937	0.419757	0.849997	0.051746	0.0541749	0.270451	0.125457	0.183104	0.0974184	0.168299	0.149607	0.769966	0.569487	0.186827	0.378157	0.0885953	0.576901	0.332748	0.744243	0.251786	0.498014	0.825644	0.342936	0.58429	2.13893	0.363074	0.0737874	0.858596	3.34743	0.643574	1.9955	>sp|Q8TB40|ABHD4_HUMAN (Lyso)-N-acylphosphatidylethanolamine lipase OS=Homo sapiens OX=9606 GN=ABHD4 PE=1 SV=1;>sp|Q8TB40-2|ABHD4_HUMAN Isoform 2 of (Lyso)-N-acylphosphatidylethanolamine lipase OS=Homo sapiens OX=9606 GN=ABHD4
P09110	3-ketoacyl-CoA thiolase, peroxisomal	44.292	23	73.1	73.1	424	0	2173	Peroxisome;	1	ACAA1	0.239688	0.344894	0.361487	0.315356	0.150226	0.199725	0.181077	0.177009	0.027458	1.34878	0.982595	1.04935	1.12691	0.930217	0.552879	0.690516	0.724537	0.0630782	3.27518	2.21034	2.74276	1.63619	1.35909	1.49764	2.49754	1.16529	1.83141	2.94072	1.88554	2.41313	0.497338	0.170951	0.311229	0.326506	0.675435	0.241647	0.458541	>sp|P09110|THIK_HUMAN 3-ketoacyl-CoA thiolase, peroxisomal OS=Homo sapiens OX=9606 GN=ACAA1 PE=1 SV=2;>tr|C9JDE9|C9JDE9_HUMAN 3-ketoacyl-CoA thiolase, peroxisomal OS=Homo sapiens OX=9606 GN=ACAA1 PE=1 SV=1;>tr|H7C131|H7C131_HUMAN 3-ketoacyl-CoA thiolase, p
P42765	3-ketoacyl-CoA thiolase, mitochondrial	41.924	35	89.9	89.9	397	0	8093	Mitochondrion;	1	ACAA2	1.20634	1.2828	1.56681	1.35198	1.40904	1.33156	1.24969	1.3301	0.862916	1.36227	0.914347	1.15535	1.14399	1.74043	1.57996	1.73282	1.6844	0.0179695	3.21428	4.45226	3.83327	3.58344	4.13477	3.85911	2.97288	3.15197	3.06243	1.50172	2.66124	2.08148	2.85216	0.946365	2.0416	1.94671	7.08277	2.58024	4.8315	>sp|P42765|THIM_HUMAN 3-ketoacyl-CoA thiolase, mitochondrial OS=Homo sapiens OX=9606 GN=ACAA2 PE=1 SV=2;>tr|A0A0B4J2A4|A0A0B4J2A4_HUMAN 3-ketoacyl-CoA thiolase, mitochondrial OS=Homo sapiens OX=9606 GN=ACAA2 PE=1 SV=1;>tr|K7EME0|K7EME0_HUMAN 3-ketoacyl-CoA
Q13085	Acetyl-CoA carboxylase 1	265.55	58	29.6	24.6	2346	3.2427e-206	371	Cytoplasm, cytosol;	1	ACACA	0.0317019	0.0268267	0.0222478	0.0269255	0.0222576	0.0126656	0.0144893	0.0164708	0.059699	0.0227337	0.0169048	0.0283142	0.0226509	0.0104631	0.0279977	0.0158518	0.0181042	0.500315	0.640325	0.0362614	0.338293	0.0243797	0.0280856	0.0262327	0.0253531	0.0826019	0.0539775	0.0196979	0.111705	0.0657017	1.69174	0.08238	0.162939	0.645685	1.55603	0.128719	0.842377	>sp|Q13085|ACACA_HUMAN Acetyl-CoA carboxylase 1 OS=Homo sapiens OX=9606 GN=ACACA PE=1 SV=2;>sp|Q13085-4|ACACA_HUMAN Isoform 4 of Acetyl-CoA carboxylase 1 OS=Homo sapiens OX=9606 GN=ACACA;>sp|Q13085-3|ACACA_HUMAN Isoform 3 of Acetyl-CoA carboxylase 1 OS=Hom
O00763-3	Isoform 3 of Acetyl-CoA carboxylase 2	255.09	43	35.3	29.7	2256	7.2733e-196	179		1	ACACB	0.1251	0.211601	0.343749	0.226817	0.06176	0.508284	0.851386	0.47381	0.356669	0.562162	0.41354	0.390271	0.455324	1.01131	0.707867	1.07979	0.932989	0.019418	1.70717	0.453656	1.08041	0.874716	0.782324	0.82852	0.442686	0.651888	0.547287	2.70024	0.324651	1.51245	5.55433	2.5223	3.62473	3.90045	1.47525	1.58736	1.53131	>sp|O00763-3|ACACB_HUMAN Isoform 3 of Acetyl-CoA carboxylase 2 OS=Homo sapiens OX=9606 GN=ACACB;>sp|O00763|ACACB_HUMAN Acetyl-CoA carboxylase 2 OS=Homo sapiens OX=9606 GN=ACACB PE=1 SV=3;>sp|O00763-2|ACACB_HUMAN Isoform 2 of Acetyl-CoA carboxylase 2 OS=Hom
Q6JQN1	Acyl-CoA dehydrogenase family member 10	118.83	15	19.3	19.3	1059	9.0355e-58	82	Mitochondrion	1	ACAD10	0.27128	0.117746	0.180452	0.189826	0.202122	0.0886346	0.062905	0.117887	0.308886	0.0944471	0.154029	0.124555	0.124344	0.0611429	0.0341303	0.0518684	0.0490472	0.0164561	0.203877	0.122098	0.162987	0.0747606	0.275353	0.175057	0.155328	0.285487	0.220408	0.0698209	0.256936	0.163378	2.1437	0.0255684	0.128513	0.765927	1.46425	0.0794348	0.771841	>sp|Q6JQN1|ACD10_HUMAN Acyl-CoA dehydrogenase family member 10 OS=Homo sapiens OX=9606 GN=ACAD10 PE=1 SV=1;>sp|Q6JQN1-5|ACD10_HUMAN Isoform 5 of Acyl-CoA dehydrogenase family member 10 OS=Homo sapiens OX=9606 GN=ACAD10;>sp|Q6JQN1-2|ACD10_HUMAN Isoform 2 of
Q709F0	Acyl-CoA dehydrogenase family member 11	87.263	19	31.3	31.3	780	1.2236e-87	207	Mitochondrion membrane;Peroxisome;	1	ACAD11	0.885252	0.761781	0.77289	0.806641	0.884804	0.471786	1.16513	0.840574	0.876675	2.38096	1.44922	1.82136	1.88385	1.4112	0.993652	1.02378	1.14288	0.0703735	0.499068	1.56453	1.0318	2.03053	0.189482	1.11001	1.42009	1.47095	1.44552	0.461898	0.410287	0.436092	3.72741	2.02451	1.13243	2.29478	1.50463	0.570445	1.03754	>sp|Q709F0|ACD11_HUMAN Acyl-CoA dehydrogenase family member 11 OS=Homo sapiens OX=9606 GN=ACAD11 PE=1 SV=3;>sp|Q709F0-2|ACD11_HUMAN Isoform 2 of Acyl-CoA dehydrogenase family member 11 OS=Homo sapiens OX=9606 GN=ACAD11;>sp|Q709F0-3|ACD11_HUMAN Isoform 3 of
Q9UKU7	Isobutyryl-CoA dehydrogenase, mitochondrial	45.069	18	50.4	50.4	415	5.7098e-279	507	Mitochondrion;	1	ACAD8	0.235469	0.20254	0.303434	0.247148	0.159178	0.18674	0.186105	0.177341	0.0879109	0.321081	0.659788	0.257246	0.412705	0.251234	0.210829	0.388578	0.283547	0.396048	0.216449	0.344745	0.280597	0.149874	0.27902	0.214447	0.356838	0.498782	0.42781	0.0774577	0.348319	0.212888	4.09737	0.432127	0.611392	1.71363	1.87549	0.902047	1.38877	>sp|Q9UKU7|ACAD8_HUMAN Isobutyryl-CoA dehydrogenase, mitochondrial OS=Homo sapiens OX=9606 GN=ACAD8 PE=1 SV=1;>sp|Q9UKU7-3|ACAD8_HUMAN Isoform 3 of Isobutyryl-CoA dehydrogenase, mitochondrial OS=Homo sapiens OX=9606 GN=ACAD8;>sp|Q9UKU7-2|ACAD8_HUMAN Isofor
Q9H845	Complex I assembly factor ACAD9, mitochondrial	68.76	51	81.2	63.6	621	0	9304	Mitochondrion inner membrane;	1	ACAD9	4.58179	4.05758	3.99083	4.21007	3.61114	3.41984	3.72004	3.58367	0.0386154	3.70262	3.66016	3.20474	3.52251	2.67092	2.90868	2.98252	2.85404	0.0224969	1.6623	2.10846	1.88538	2.73085	1.45829	2.09457	2.97731	3.73845	3.35788	2.47603	2.52508	2.50056	0.806218	0.494406	0.71377	0.671465	0.872155	0.425277	0.648716	>sp|Q9H845|ACAD9_HUMAN Complex I assembly factor ACAD9, mitochondrial OS=Homo sapiens OX=9606 GN=ACAD9 PE=1 SV=1;>tr|H0Y8Z9|H0Y8Z9_HUMAN Complex I assembly factor ACAD9, mitochondrial (Fragment) OS=Homo sapiens OX=9606 GN=ACAD9 PE=1 SV=1
P11310	Medium-chain specific acyl-CoA dehydrogenase, mitochondrial	46.588	35	65.6	65.6	421	0	3004	Mitochondrion matrix;	1	ACADM	0.140158	0.122164	0.188004	0.150108	0.249176	0.178459	0.2018	0.209812	0.105247	0.207938	0.165863	0.174264	0.182688	0.369548	0.291934	0.426788	0.362757	0.0119001	0.220692	0.291471	0.256082	0.271394	0.19164	0.231517	0.18785	0.257784	0.222817	0.0774814	0.160036	0.118759	0.73408	0.980471	1.01985	0.911467	2.00872	1.26432	1.63652	>sp|P11310|ACADM_HUMAN Medium-chain specific acyl-CoA dehydrogenase, mitochondrial OS=Homo sapiens OX=9606 GN=ACADM PE=1 SV=1;>sp|P11310-2|ACADM_HUMAN Isoform 2 of Medium-chain specific acyl-CoA dehydrogenase, mitochondrial OS=Homo sapiens OX=9606 GN=ACADM
P16219	Short-chain specific acyl-CoA dehydrogenase, mitochondrial	44.297	23	75.7	75.7	412	0	633	Mitochondrion matrix;	1	ACADS	0.00664486	0.0149356	0.0106015	0.0107273	0.00970008	0.00882522	0.00644765	0.00832432	0.40501	0.00987162	0.021644	0.010646	0.0140539	0.0161544	0.0171589	0.00842411	0.0139125	0.977422	0.11814	0.200921	0.159531	0.0585543	0.192204	0.125379	0.233567	0.307005	0.270286	0.0319482	0.253381	0.142665	1.97996	1.60542	1.42635	1.67058	3.01633	1.47551	2.24592	>sp|P16219|ACADS_HUMAN Short-chain specific acyl-CoA dehydrogenase, mitochondrial OS=Homo sapiens OX=9606 GN=ACADS PE=1 SV=1;>tr|E9PE82|E9PE82_HUMAN Short-chain-specific acyl-CoA dehydrogenase, mitochondrial OS=Homo sapiens OX=9606 GN=ACADS PE=1 SV=1
P45954	Short/branched chain specific acyl-CoA dehydrogenase, mitochondrial	47.485	24	64.6	64.6	432	0	1464	Mitochondrion matrix;	1	ACADSB	0.922063	0.857686	1.38746	1.05574	0.819916	0.745111	0.765206	0.776744	0.172896	0.997333	0.818686	0.855112	0.890377	1.13928	1.25825	1.31422	1.23725	0.00986306	2.01838	2.57579	2.29708	2.07901	2.09712	2.08807	1.26304	2.30714	1.78509	0.823161	1.92566	1.37441	1.43404	0.963322	1.00586	1.13441	3.02926	1.94617	2.48771	>sp|P45954|ACDSB_HUMAN Short/branched chain specific acyl-CoA dehydrogenase, mitochondrial OS=Homo sapiens OX=9606 GN=ACADSB PE=1 SV=1;>sp|P45954-2|ACDSB_HUMAN Isoform 2 of Short/branched chain specific acyl-CoA dehydrogenase, mitochondrial OS=Homo sapiens
P49748-3	Isoform 3 of Very long-chain specific acyl-CoA dehydrogenase, mitochondrial	72.926	48	77	3.4	678	0	12200		1	ACADVL	0.906892	0.940736	1.03462	0.96075	1.28115	1.03142	1.02017	1.11092	0.182997	0.569051	0.502549	0.495277	0.522292	0.684054	0.500559	0.802179	0.662264	0.198178	0.64693	1.44727	1.0471	1.001	1.07414	1.03757	0.44287	0.687497	0.565183	0.615417	0.657487	0.636452	2.7109	3.49013	4.48115	3.56073	4.5402	4.07923	4.30971	>sp|P49748-3|ACADV_HUMAN Isoform 3 of Very long-chain specific acyl-CoA dehydrogenase, mitochondrial OS=Homo sapiens OX=9606 GN=ACADVL;>sp|P49748|ACADV_HUMAN Very long-chain specific acyl-CoA dehydrogenase, mitochondrial OS=Homo sapiens OX=9606 GN=ACADVL P
P24752	Acetyl-CoA acetyltransferase, mitochondrial	45.199	31	74.2	74.2	427	0	9276	Mitochondrion;	1	ACAT1	0.593894	0.514004	0.650075	0.585991	0.793132	0.671011	0.663949	0.709364	0.0988512	0.624211	0.460871	0.630149	0.571744	0.992543	0.888268	0.972833	0.951214	0.00406049	1.0828	1.81136	1.44708	1.46733	1.90783	1.68758	2.34875	3.38021	2.86448	0.693089	2.82105	1.75707	5.99333	5.80268	7.76476	6.52026	7.56615	6.56363	7.06489	>sp|P24752|THIL_HUMAN Acetyl-CoA acetyltransferase, mitochondrial OS=Homo sapiens OX=9606 GN=ACAT1 PE=1 SV=1;>tr|A0A5F9ZHL1|A0A5F9ZHL1_HUMAN Acetyl-CoA acetyltransferase, mitochondrial OS=Homo sapiens OX=9606 GN=ACAT1 PE=1 SV=1;>tr|A0A5F9ZHJ7|A0A5F9ZHJ7_HU
Q9H3P7	Golgi resident protein GCP60	60.593	13	39.2	39.2	528	1.8758e-201	318	Mitochondrion;Golgi apparatus membrane;	0	ACBD3	0.058725	0.015027	0.031109	0.0349536	0.0921717	0.011494	0.0267165	0.0434607	0.775209	0.207895	0.10372	0.13368	0.148432	0.141532	0.123145	0.175748	0.146808	0.964815	0.789838	0.446402	0.61812	0.534992	0.540902	0.537947	0.24206	0.240552	0.241306	0.1648	0.355221	0.26001	1.79698	0.291301	0.301915	0.796733	0.862088	0.216613	0.53935	>sp|Q9H3P7|GCP60_HUMAN Golgi resident protein GCP60 OS=Homo sapiens OX=9606 GN=ACBD3 PE=1 SV=4
P53396-2	Isoform 2 of ATP-citrate synthase	119.77	1	68.2	0.8	1091	0	1		1	ACLY	0	0	0	0	0	0	0	0		0	0	0.360131	0.120044	0	0.00710861	0.0563549	0.0211545	0.460842	1.28778	0.736019	1.0119	1.70981	0.471113	1.09046	0.15772	1.18803	0.672873	1.16927	1.43942	1.30435	0	0	0	0	0	0	0	>sp|P53396-2|ACLY_HUMAN Isoform 2 of ATP-citrate synthase OS=Homo sapiens OX=9606 GN=ACLY;>sp|P53396-3|ACLY_HUMAN Isoform 3 of ATP-citrate synthase OS=Homo sapiens OX=9606 GN=ACLY
Q99798	Aconitate hydratase, mitochondrial	85.424	55	68.7	2.4	780	0	9811	Mitochondrion;	1	ACO2	0.0748174	0.0929938	0.133767	0.100526	0.108555	0.148476	0.10058	0.119204	0.460062	0.179025	0.147339	0.165507	0.163957	0.276558	0.309332	0.364479	0.31679	0.00496205	0.63152	0.908076	0.769798	0.685321	0.701552	0.693437	0.469829	0.589876	0.529853	0.257895	0.526777	0.392336	1.92948	3.25147	3.40439	2.86178	4.11615	3.17239	3.64427	>sp|Q99798|ACON_HUMAN Aconitate hydratase, mitochondrial OS=Homo sapiens OX=9606 GN=ACO2 PE=1 SV=2;>tr|A2A274|A2A274_HUMAN Aconitate hydratase, mitochondrial OS=Homo sapiens OX=9606 GN=ACO2 PE=1 SV=1;>tr|A0A7I2V3U0|A0A7I2V3U0_HUMAN Aconitate hydratase, mit
Q9NPJ3	Acyl-coenzyme A thioesterase 13	14.96	7	68.6	68.6	140	2.2274e-72	884	Mitochondrion;Cytoplasm, cytosol;Nucleus;Cytoplasm, cytoskeleton, spindle;	1	ACOT13	0.654688	1.89542	1.42733	1.32581	0.960543	1.48961	1.82015	1.42343	0.835258	0.920854	0.4681	0.383239	0.590731	1.58635	0.897602	1.2309	1.23828	0.067163	4.52969	4.34286	4.43628	6.44234	5.41807	5.93021	4.71061	4.49793	4.60427	5.49181	6.19424	5.84302	1.82569	1.76651	2.33701	1.9764	2.55051	3.11645	2.83348	>sp|Q9NPJ3|ACO13_HUMAN Acyl-coenzyme A thioesterase 13 OS=Homo sapiens OX=9606 GN=ACOT13 PE=1 SV=1;>sp|Q9NPJ3-2|ACO13_HUMAN Isoform 2 of Acyl-coenzyme A thioesterase 13 OS=Homo sapiens OX=9606 GN=ACOT13
O00154-6	Isoform 6 of Cytosolic acyl coenzyme A thioester hydrolase	36.567	20	59.6	59.6	329	2.248e-200	922	Cytoplasm, cytosol;	1	ACOT7	0.662484	0.394362	0.534626	0.530491	1.47511	0.818648	0.86014	1.0513	0.0824639	2.57797	2.68035	2.84483	2.70105	3.08656	3.61084	3.61993	3.43911	0.0186062	2.98178	5.14629	4.06403	2.48282	2.88865	2.68574	1.00418	3.0584	2.03129	3.45937	2.23528	2.84732	1.70894	0.64838	0.00567648	0.787667	0.534282	0.162537	0.34841	>sp|O00154-6|BACH_HUMAN Isoform 6 of Cytosolic acyl coenzyme A thioester hydrolase OS=Homo sapiens OX=9606 GN=ACOT7;>sp|O00154-4|BACH_HUMAN Isoform 4 of Cytosolic acyl coenzyme A thioester hydrolase OS=Homo sapiens OX=9606 GN=ACOT7;>sp|O00154-7|BACH_HUMAN
Q9Y305	Acyl-coenzyme A thioesterase 9, mitochondrial	49.901	28	61	61	439	0	3251	Mitochondrion;	1	ACOT9	0.192912	0.233285	0.326464	0.250887	0.289718	0.234735	0.289208	0.27122	0.664873	0.300615	0.14212	0.186451	0.209729	0.238556	0.219407	0.267015	0.241659	0.55168	1.29703	2.01937	1.6582	1.97305	1.87164	1.92234	2.82741	3.53875	3.18308	0.352448	2.79592	1.57418	2.96448	0.937107	0.777932	1.55984	0.978147	0.937977	0.958062	>sp|Q9Y305|ACOT9_HUMAN Acyl-coenzyme A thioesterase 9, mitochondrial OS=Homo sapiens OX=9606 GN=ACOT9 PE=1 SV=2;>sp|Q9Y305-2|ACOT9_HUMAN Isoform 2 of Acyl-coenzyme A thioesterase 9, mitochondrial OS=Homo sapiens OX=9606 GN=ACOT9;>sp|Q9Y305-4|ACOT9_HUMAN Is
Q9NPH0	Lysophosphatidic acid phosphatase type 6	48.886	17	56.8	56.8	428	0	295	Mitochondrion;	1	ACP6	0.150093	0.39632	0.347964	0.298126	0.0661826	0.362514	0.50358	0.310759	0.936626	1.08484	0.645424	0.995917	0.908728	0.538207	0.522444	0.780347	0.613666	0.135187	0.222251	0.0690593	0.145655	0.0579067	0.217506	0.137707	0.0270989	0.0445929	0.0358459	0.142561	0.0509966	0.0967788	0.575625	1.13416	0.945837	0.885208	2.1813	0.35828	1.26979	>sp|Q9NPH0|PPA6_HUMAN Lysophosphatidic acid phosphatase type 6 OS=Homo sapiens OX=9606 GN=ACP6 PE=1 SV=3;>sp|Q9NPH0-2|PPA6_HUMAN Isoform 2 of Lysophosphatidic acid phosphatase type 6 OS=Homo sapiens OX=9606 GN=ACP6
Q96CM8-3	Isoform 3 of Medium-chain acyl-CoA ligase ACSF2, mitochondrial	66.798	22	48.2	48.2	602	1.6049e-246	1081	Mitochondrion;	0	ACSF2	1.13255	1.29087	1.64032	1.35458	1.17766	0.567942	0.73412	0.826575	0.0887317	1.8945	1.14468	1.54615	1.52844	1.08594	0.958769	1.54306	1.19592	0.300713	4.46691	4.0339	4.2504	5.15271	2.80485	3.97878	5.30525	8.68897	6.99711	2.2484	3.86521	3.0568	3.39859	2.42062	4.36018	3.39313	5.08531	2.73431	3.90981	>sp|Q96CM8-3|ACSF2_HUMAN Isoform 3 of Medium-chain acyl-CoA ligase ACSF2, mitochondrial OS=Homo sapiens OX=9606 GN=ACSF2;>sp|Q96CM8|ACSF2_HUMAN Medium-chain acyl-CoA ligase ACSF2, mitochondrial OS=Homo sapiens OX=9606 GN=ACSF2 PE=1 SV=2;>sp|Q96CM8-2|ACSF2_
Q4G176	Malonate--CoA ligase ACSF3, mitochondrial	64.129	27	53.8	53.8	576	1.9219e-227	695	Mitochondrion;	0	ACSF3	0.235504	0.242064	0.311876	0.263148	0.422778	0.372257	0.422182	0.405739	0.00856249	0.323097	0.155444	0.193486	0.224009	0.316198	0.245833	0.578856	0.380296	0.239982	0.221185	0.259133	0.240159	0.131072	0.170532	0.150802	0.247032	0.27622	0.261626	0.0622111	0.206876	0.134544	6.80542	1.9906	1.84407	3.5467	2.17699	1.61099	1.89399	>sp|Q4G176|ACSF3_HUMAN Malonate--CoA ligase ACSF3, mitochondrial OS=Homo sapiens OX=9606 GN=ACSF3 PE=1 SV=3;>tr|A0A3B3ISK9|A0A3B3ISK9_HUMAN Malonate--CoA ligase ACSF3, mitochondrial OS=Homo sapiens OX=9606 GN=ACSF3 PE=1 SV=1;>tr|F5H5A1|F5H5A1_HUMAN Malonat
P33121	Long-chain-fatty-acid--CoA ligase 1	77.942	42	65.9	63.6	698	0	2774	Mitochondrion outer membrane;Peroxisome membrane;Microsome membrane;Endoplasmic reticulum membrane;	1	ACSL1	0.142769	0.143453	0.161777	0.149333	0.226504	0.16522	0.235262	0.208995	0.0596812	0.0357967	0.0169486	0.0335043	0.0287499	0.0200921	0.0310254	0.019374	0.0234972	0.496671	0.0814391	0.0732954	0.0773673	0.0450292	0.0879523	0.0664907	0.12423	0.116554	0.120392	0.0593904	0.0935429	0.0764667	1.792	2.77794	5.05556	3.2085	0.913462	3.7615	2.33748	>sp|P33121|ACSL1_HUMAN Long-chain-fatty-acid--CoA ligase 1 OS=Homo sapiens OX=9606 GN=ACSL1 PE=1 SV=1;>tr|E7EPM6|E7EPM6_HUMAN Long-chain-fatty-acid--CoA ligase 1 OS=Homo sapiens OX=9606 GN=ACSL1 PE=1 SV=1;>sp|P33121-2|ACSL1_HUMAN Isoform 2 of Long-chain-fa
O95573	Fatty acid CoA ligase Acsl3	80.419	33	58.6	54.6	720	0	4229	Mitochondrion outer membrane;Peroxisome membrane;Microsome membrane;Endoplasmic reticulum membrane;	0	ACSL3	1.62805	1.74005	1.44064	1.60291	1.46531	1.69872	1.83948	1.66784	0.666438	4.76369	2.50108	3.28823	3.51767	2.77356	2.09318	2.51008	2.45894	0.200826	0.839427	0.976983	0.908205	0.705049	0.885775	0.795412	2.02795	2.25373	2.14084	0.724896	2.54373	1.63431	3.79164	0.634604	0.439488	1.62191	0.480971	0.0958011	0.288386	>sp|O95573|ACSL3_HUMAN Long-chain-fatty-acid--CoA ligase 3 OS=Homo sapiens OX=9606 GN=ACSL3 PE=1 SV=3
A0A494C0B6	Long-chain-fatty-acid--CoA ligase	80.311	1	6.1	2.2	720	2.8799e-08	1	Mitochondrion outer membrane;Endoplasmic reticulum membrane;	1	ACSL6	0	0.0537447	0	0.0179149	0	0	0	0	0.373901	0	0	0	0	0	0	0	0		1.61673	0.360585	0.988659	0	0.208686	0.104343	0	0.354933	0.177467	0	0.219539	0.10977	0	1	0	0.333333	0	0.190103	0.0950517	>tr|A0A494C0B6|A0A494C0B6_HUMAN Long-chain-fatty-acid--CoA ligase 6 OS=Homo sapiens OX=9606 GN=ACSL6 PE=1 SV=1
H3BTX9	Acyl-coenzyme A synthetase ACSM2B, mitochondrial	55.123	5	14.1	14.1	498	2.1105e-17	13	Mitochondrion;	1	ACSM2B	0.528577	0.108288	0	0.212289	0.700914	0	0.0489823	0.249965	0.898573	0.0671607	0.058086	0.147598	0.0909483	0.0252098	0.0568001	0.101167	0.0610591	0.452832	0.130628	0.213714	0.172171	0.227261	0.104327	0.165794	0.0640345	0.296888	0.180461	0.704579	0.183791	0.444185	0.0662189	0.271552	0.114537	0.150769	3.70692	0.070205	1.88856	>tr|H3BTX9|H3BTX9_HUMAN Acyl-coenzyme A synthetase ACSM2B, mitochondrial OS=Homo sapiens OX=9606 GN=ACSM2B PE=1 SV=1;>sp|Q68CK6|ACS2B_HUMAN Acyl-coenzyme A synthetase ACSM2B, mitochondrial OS=Homo sapiens OX=9606 GN=ACSM2B PE=1 SV=2;>tr|F5GWL3|F5GWL3_HUMAN
Q9NUB1-2	Isoform 2 of Acetyl-coenzyme A synthetase 2-like, mitochondrial	74.626	23	43.1	43.1	687	8.6513e-152	398		1	ACSS1	0.599336	0.517491	0.797262	0.63803	0.421152	0.400155	0.362702	0.39467	0.0454603	1.72502	1.3453	2.35059	1.80697	0.927749	0.793985	1.14433	0.955354	0.051687	3.67415	2.15498	2.91456	1.21554	3.54365	2.3796	1.892	2.06935	1.98068	1.41794	1.49869	1.45832	7.09534	3.7352	4.17673	5.00242	2.97162	2.07297	2.52229	>sp|Q9NUB1-2|ACS2L_HUMAN Isoform 2 of Acetyl-coenzyme A synthetase 2-like, mitochondrial OS=Homo sapiens OX=9606 GN=ACSS1;>sp|Q9NUB1|ACS2L_HUMAN Acetyl-coenzyme A synthetase 2-like, mitochondrial OS=Homo sapiens OX=9606 GN=ACSS1 PE=1 SV=2;>sp|Q9NUB1-3|ACS2
A0A0B4J1R2	Propionate--CoA ligase	74.591	23	43.5	43.5	685	2.133e-154	339	Mitochondrion;	1	ACSS3	1.08925	1.06369	0.994795	1.04925	0.300264	0.376424	0.555227	0.410638	0.00137705	0.705015	0.460422	0.327121	0.497519	0.322509	0.211319	0.192594	0.242141	0.0961328	1.52349	2.0079	1.76569	1.33822	2.18456	1.76139	2.45943	1.65809	2.05876	0.828796	1.30858	1.06869	4.49636	0.400957	0.432644	1.77665	1.4554	0.813395	1.1344	>tr|A0A0B4J1R2|A0A0B4J1R2_HUMAN Propionate--CoA ligase OS=Homo sapiens OX=9606 GN=ACSS3 PE=1 SV=1;>sp|Q9H6R3|ACSS3_HUMAN Acyl-CoA synthetase short-chain family member 3, mitochondrial OS=Homo sapiens OX=9606 GN=ACSS3 PE=1 SV=1;>sp|Q9H6R3-2|ACSS3_HUMAN Isof
Q86TW2-2	Isoform 2 of AarF domain-containing protein kinase 1	59.719	13	36.3	36.3	523	5.6182e-71	173		1	ADCK1	2.31663	3.22907	2.77387	2.77319	1.63591	1.44928	1.88536	1.65685	0.0187542	0.599856	0.530968	0.0748102	0.401878	0.204648	0.254256	0.243761	0.234221	0.368158	0.188509	0.0163027	0.102406	0.176709	0.0912755	0.133992	0.440811	0.190512	0.315661	0.0359063	0.153111	0.0945086	2.00545	0.626529	0.494974	1.04232	0.297222	1.50425	0.900738	>sp|Q86TW2-2|ADCK1_HUMAN Isoform 2 of AarF domain-containing protein kinase 1 OS=Homo sapiens OX=9606 GN=ADCK1;>sp|Q86TW2|ADCK1_HUMAN AarF domain-containing protein kinase 1 OS=Homo sapiens OX=9606 GN=ADCK1 PE=1 SV=2;>sp|Q86TW2-3|ADCK1_HUMAN Isoform 3 of A
Q3MIX3	Uncharacterized aarF domain-containing protein kinase 5	65.827	10	21.9	21.9	580	1.866e-28	56	Membrane;	1	ADCK5	0.794205	0.6333	0.55806	0.661855	0.473474	0.159959	0.275577	0.303003	0.035531	0.16366	0.154344	0.110989	0.142998	0.0822206	0.036535	0.121846	0.0802005	0.10044	0.300542	0.0778292	0.189186	0.0234049	1.07533	0.549368	0.134439	0.352473	0.243456	0.270266	0.515042	0.392654	2.36269	0.507311	0.282628	1.05088	0.290401	0.404759	0.34758	>sp|Q3MIX3|ADCK5_HUMAN Uncharacterized aarF domain-containing protein kinase 5 OS=Homo sapiens OX=9606 GN=ADCK5 PE=1 SV=3
Q8IWW8-2	Isoform 2 of Hydroxyacid-oxoacid transhydrogenase, mitochondrial	45.129	8	30.3	30.3	419	3.6112e-47	60	Mitochondrion;	1	ADHFE1	0.0391349	0.0168523	0.0151772	0.0237215	0.000831056	0.00932762	0.0069564	0.00570503	0.0909062	0.011958	0.0114557	0.0223671	0.0152603	0.0243865	0.0138372	0.00689037	0.015038	0.973151	0.123414	0.0608342	0.0921243	0.00893532	0.0545197	0.0317275	0.0793685	0.0233421	0.0513553	0.0184991	0.0499565	0.0342278	0.555325	0.399168	0.213523	0.389339	4.24571	1.06351	2.65461	>sp|Q8IWW8-2|HOT_HUMAN Isoform 2 of Hydroxyacid-oxoacid transhydrogenase, mitochondrial OS=Homo sapiens OX=9606 GN=ADHFE1;>sp|Q8IWW8|HOT_HUMAN Hydroxyacid-oxoacid transhydrogenase, mitochondrial OS=Homo sapiens OX=9606 GN=ADHFE1 PE=1 SV=1;>sp|Q8IWW8-4|HOT_
Q9NX46	ADP-ribosylhydrolase ARH3	38.946	17	63.1	63.1	363	0	374	Mitochondrion matrix;Nucleus;Cytoplasm;Chromosome;	0	ADPRS	0.000816536	0.0104901	0.0185623	0.00995634	0.000808763	0.0115819	0.0135198	0.00863683	0.848507	0.00326139	0.0106478	0.0201144	0.0113412	0.00780463	0.00755109	0.00494738	0.0067677	0.408852	0.117271	0.0742197	0.0957453	0.0637897	0.0995415	0.0816656	0.0200642	0.0633207	0.0416924	0.0219921	0.045205	0.0335986	1.39939	0.667371	0.563205	0.876657	0.317408	0.319486	0.318447	>sp|Q9NX46|ADPRS_HUMAN ADP-ribose glycohydrolase ARH3 OS=Homo sapiens OX=9606 GN=ADPRS PE=1 SV=1
P30520	Adenylosuccinate synthetase isozyme 2	50.097	22	53.3	48.5	456	0	634	Mitochondrion;Cytoplasm;	0	ADSS2	0.224318	0.324271	0.308743	0.285777	0.257766	0.241944	0.260396	0.253368	0.362853	1.15291	1.27905	0.768781	1.06691	1.06032	0.919597	1.1982	1.05937	0.967375	1.54584	1.37265	1.45924	0.854212	1.26901	1.06161	0.842812	1.23769	1.04025	2.04644	0.849652	1.44804	1.13206	0.282425	0.208087	0.540856	0.740146	0.0905481	0.415347	>sp|P30520|PURA2_HUMAN Adenylosuccinate synthetase isozyme 2 OS=Homo sapiens OX=9606 GN=ADSS2 PE=1 SV=3
Q8WV93	AFG1-like ATPase	54.844	11	24.5	24.5	481	1.5991e-21	59	Mitochondrion membrane;	1	AFG1L	0.0417618	0.110806	0.101747	0.0847714	0.0646387	0.0410034	0.0820746	0.0625722	0.41989	0.0369985	0.0704303	0.0347733	0.0474007	0.145642	0.202353	0.129494	0.159163	0.010951	0.0404378	0.154139	0.0972882	0.0589236	0.224485	0.141704	0.186442	0.169835	0.178139	0.328036	0.187849	0.257943	1.35818	0.0572761	0.460579	0.625344	0.150845	0.234074	0.19246	>sp|Q8WV93|AFG1L_HUMAN AFG1-like ATPase OS=Homo sapiens OX=9606 GN=AFG1L PE=1 SV=2;>tr|H0Y5F4|H0Y5F4_HUMAN AFG1-like ATPase (Fragment) OS=Homo sapiens OX=9606 GN=AFG1L PE=1 SV=1
Q9Y4W6	AFG3-like protein 2	88.583	51	60.4	59.3	797	0	7446	Mitochondrion;Mitochondrion inner membrane;	1	AFG3L2	8.94819	8.44379	8.69006	8.69401	13.6405	10.3261	11.2596	11.742	0.037808	4.085	3.44775	2.43022	3.32099	5.36894	5.02661	5.86843	5.42133	0.0177327	3.11822	2.92885	3.02353	4.63137	3.54412	4.08775	2.63334	4.13136	3.38235	2.24156	4.33384	3.2877	3.80875	2.71802	2.45307	2.99328	1.40399	2.26248	1.83324	>sp|Q9Y4W6|AFG32_HUMAN AFG3-like protein 2 OS=Homo sapiens OX=9606 GN=AFG3L2 PE=1 SV=2
Q53H12	Acylglycerol kinase, mitochondrial	47.137	30	70.6	64.7	422	0	7161	Mitochondrion inner membrane;Mitochondrion intermembrane space;	1	AGK	4.7289	4.87244	4.8397	4.81368	3.91045	4.11638	5.2448	4.42388	0.402839	3.74404	3.65846	2.9738	3.45877	2.84298	2.79732	3.52917	3.05649	0.301966	3.49172	2.8501	3.17091	3.55653	3.02424	3.29039	3.4214	3.29459	3.358	2.88982	3.09584	2.99283	0.302267	0.164118	0.135476	0.20062	0.0858471	0.095197	0.0905221	>sp|Q53H12|AGK_HUMAN Acylglycerol kinase, mitochondrial OS=Homo sapiens OX=9606 GN=AGK PE=1 SV=2;>tr|E9PC15|E9PC15_HUMAN Acylglycerol kinase, mitochondrial OS=Homo sapiens OX=9606 GN=AGK PE=1 SV=1;>tr|A0A3B3ISZ0|A0A3B3ISZ0_HUMAN Acylglycerol kinase, mitoch
Q9BSE5	Agmatinase, mitochondrial	37.66	4	16.5	16.5	352	7.5037e-104	29	Mitochondrion;	1	AGMAT	0.0724378	0.0706813	0.0724699	0.071863	0.0596115	0.0761984	0.0119695	0.0492598	0.305654	0.0126906	0.0359411	0.0251848	0.0246055	0.0167671	0	0	0.00558902	0.0951637	0.537589	0.208038	0.372813	0.141577	0.313941	0.227759	0.0705157	0.229082	0.149799	0.0454138	0.12401	0.0847121	5.75956	0.275343	1.97429	2.66973	5.45492	0.886464	3.17069	>sp|Q9BSE5|SPEB_HUMAN Agmatinase, mitochondrial OS=Homo sapiens OX=9606 GN=AGMAT PE=1 SV=2
Q9NUQ2	1-acyl-sn-glycerol-3-phosphate acyltransferase epsilon	42.072	16	47.8	47.8	364	2.5738e-187	399	Mitochondrion;Endoplasmic reticulum membrane;Nucleus envelope;	1	AGPAT5	3.3978	1.92703	2.02204	2.44896	2.44211	2.20242	2.62545	2.42333	0.960854	1.00841	0.511476	1.2821	0.933997	0.450785	0.580712	0.56251	0.531336	0.153758	0.498775	0.207639	0.353207	0.292269	0.216944	0.254607	0.214267	0.171957	0.193112	0.310195	0.286573	0.298384	2.58945	0.649341	0.336424	1.19174	1.3132	0.320032	0.816618	>sp|Q9NUQ2|PLCE_HUMAN 1-acyl-sn-glycerol-3-phosphate acyltransferase epsilon OS=Homo sapiens OX=9606 GN=AGPAT5 PE=1 SV=3
O95831	Apoptosis-inducing factor 1, mitochondrial	66.9	45	70.8	0	613	0	11532	Mitochondrion;Cytoplasm;	1	AIFM1	4.01291	4.02167	3.55164	3.86207	4.66089	4.88892	4.98829	4.84603	0.00578124	3.45152	3.68389	3.45403	3.52981	3.42183	3.58763	4.09535	3.70161	0.472402	2.12009	1.87174	1.99591	1.7422	1.81986	1.78103	2.74155	2.9463	2.84393	3.264	2.60258	2.93329	0.67679	0.918598	1.13147	0.908954	0.428196	1.13847	0.783332	>sp|O95831|AIFM1_HUMAN Apoptosis-inducing factor 1, mitochondrial OS=Homo sapiens OX=9606 GN=AIFM1 PE=1 SV=1;>tr|A0A6Q8PFM5|A0A6Q8PFM5_HUMAN Apoptosis-inducing factor 1, mitochondrial OS=Homo sapiens OX=9606 GN=AIFM1 PE=1 SV=1;>tr|A0A7I2PK44|A0A7I2PK44_HUM
Q9BRQ8	Ferroptosis suppressor protein 1	40.526	16	55.5	55.5	373	3.0032e-121	539	Lipid droplet;Cell membrane;Cytoplasm;Mitochondrion membrane;Nucleus;	1	AIFM2	0.523538	0.458992	0.419614	0.467381	0.481317	0.323763	0.462835	0.422639	0.48508	0.626386	0.815049	0.999058	0.813497	0.697553	0.877514	1.02782	0.867628	0.725776	0.74067	0.528084	0.634377	0.242296	0.63194	0.437118	0.410119	0.303338	0.356728	0.824172	0.247936	0.536054	4.03415	0.442953	0.546808	1.67464	0.61995	0.529681	0.574816	>sp|Q9BRQ8|FSP1_HUMAN Ferroptosis suppressor protein 1 OS=Homo sapiens OX=9606 GN=AIFM2 PE=1 SV=1;>sp|Q9BRQ8-2|FSP1_HUMAN Isoform 2 of Ferroptosis suppressor protein 1 OS=Homo sapiens OX=9606 GN=AIFM2
F8W1A4	Adenylate kinase 2, mitochondrial	25.63	20	84.1	84.1	232	0	2728	Mitochondrion intermembrane space;	1	AK2	0.267665	0.968651	1.19983	0.812049	0.259186	1.3071	1.34606	0.970781	0.743742	1.25203	1.09338	1.62003	1.32181	1.43951	1.75497	2.17396	1.78948	0.150923	3.10456	2.6485	2.87653	1.78175	2.12613	1.95394	0.392499	1.57391	0.983206	0.244459	1.35504	0.799747	2.36147	2.27468	0.467303	1.70115	1.23839	2.55318	1.89578	>tr|F8W1A4|F8W1A4_HUMAN Adenylate kinase 2, mitochondrial OS=Homo sapiens OX=9606 GN=AK2 PE=1 SV=1;>sp|P54819-2|KAD2_HUMAN Isoform 2 of Adenylate kinase 2, mitochondrial OS=Homo sapiens OX=9606 GN=AK2;>sp|P54819|KAD2_HUMAN Adenylate kinase 2, mitochondrial
Q9UIJ7	GTP:AMP phosphotransferase AK3, mitochondrial	25.565	21	81.1	81.1	227	0	2977	Mitochondrion matrix;	1	AK3	0.213276	0.474363	0.646058	0.444565	0.141735	0.202499	0.252056	0.198764	0.131189	0.554138	0.351802	0.556187	0.487376	0.27956	0.362376	0.292687	0.311541	0.0723386	2.17677	2.98502	2.5809	2.24909	2.44666	2.34788	0.660929	1.82649	1.24371	0.371443	1.63331	1.00237	2.04332	1.76253	2.40069	2.06884	2.36835	3.0334	2.70088	>sp|Q9UIJ7|KAD3_HUMAN GTP:AMP phosphotransferase AK3, mitochondrial OS=Homo sapiens OX=9606 GN=AK3 PE=1 SV=4;>sp|Q9UIJ7-3|KAD3_HUMAN Isoform 3 of GTP:AMP phosphotransferase AK3, mitochondrial OS=Homo sapiens OX=9606 GN=AK3;>sp|Q9UIJ7-2|KAD3_HUMAN Isoform 2
P27144	Adenylate kinase 4, mitochondrial	25.268	16	73.1	73.1	223	2.9009e-215	1526	Mitochondrion matrix;	1	AK4	0.13643	0.349862	0.537862	0.341385	0.0923162	0.186187	0.181318	0.153273	0.191774	0.263167	0.221409	0.242383	0.24232	0.128204	0.210386	0.251526	0.196705	0.298441	4.02317	1.23155	2.62736	1.51379	1.28694	1.40036	0.170887	0.237838	0.204362	0.238553	0.38725	0.312901	0.0442266	0.0103417	0.015421	0.0233297	0.0487968	0.00638308	0.0275899	>sp|P27144|KAD4_HUMAN Adenylate kinase 4, mitochondrial OS=Homo sapiens OX=9606 GN=AK4 PE=1 SV=1;>tr|F8VS11|F8VS11_HUMAN Nucleoside-diphosphate kinase OS=Homo sapiens OX=9606 GN=AK4 PE=1 SV=1
Q92667	A-kinase anchor protein 1, mitochondrial	97.34	43	48.9	48.9	903	0	2238	Mitochondrion outer membrane;Mitochondrion;	1	AKAP1	4.61808	5.83238	5.92306	5.45784	3.81713	4.36506	4.99894	4.39371	0.121004	2.3693	1.54867	1.77631	1.8981	1.55971	1.41218	1.82623	1.59937	0.33526	1.50485	0.901864	1.20336	0.0344947	0.880375	0.457435	0.067336	0.669248	0.368292	0.204931	0.660166	0.432549	4.51014	2.90338	1.50199	2.97184	5.26133	0.506084	2.88371	>sp|Q92667|AKAP1_HUMAN A-kinase anchor protein 1, mitochondrial OS=Homo sapiens OX=9606 GN=AKAP1 PE=1 SV=1;>sp|Q92667-2|AKAP1_HUMAN Isoform 2 of A-kinase anchor protein 1, mitochondrial OS=Homo sapiens OX=9606 GN=AKAP1
O60218	Aldo-keto reductase family 1 member B10	36.019	9	32.3	17.1	316	7.4089e-28	54	Lysosome;Secreted;	1	AKR1B10	0.00435125	0.00108791	0.00661648	0.00401855	0	0	0.0119627	0.00398755	0.994592	0.0767284	0.0883199	0.423089	0.196046	0	0.0167726	0.135887	0.0508865	0.297706	0.0289914	0.205723	0.117357	0.0401852	0.0656354	0.0529103	0.00187142	0.0199555	0.0109135	0.0102002	0.0144476	0.0123239	0.260299	0.829345	1.32816	0.805935	10.1369	0.231905	5.18439	>sp|O60218|AK1BA_HUMAN Aldo-keto reductase family 1 member B10 OS=Homo sapiens OX=9606 GN=AKR1B10 PE=1 SV=2
O43488	Aflatoxin B1 aldehyde reductase member 2	39.589	16	59.3	46.2	359	0	979	Golgi apparatus;Cytoplasm;	1	AKR7A2	0.026364	0.0239781	0.0576839	0.0360086	0.0312863	0.035775	0.0341369	0.0337327	0.845343	0.0921963	0.136094	0.0692553	0.099182	0.0631304	0.0599587	0.142366	0.0884852	0.76435	0.951849	0.848065	0.899957	0.675781	0.99155	0.833665	0.523071	0.895847	0.709459	0.486452	0.838007	0.662229	3.98917	2.02987	1.25426	2.42443	2.14351	1.10237	1.62294	>sp|O43488|ARK72_HUMAN Aflatoxin B1 aldehyde reductase member 2 OS=Homo sapiens OX=9606 GN=AKR7A2 PE=1 SV=3;>tr|H3BLU7|H3BLU7_HUMAN Aflatoxin B1 aldehyde reductase member 2 (Fragment) OS=Homo sapiens OX=9606 GN=AKR7A2 PE=1 SV=1
P13196	5-aminolevulinate synthase, non-specific, mitochondrial	70.58	5	10.2	10.2	640	3.8175e-15	33	Mitochondrion inner membrane;	1	ALAS1	0.138563	0.0644146	0.0790864	0.0940212	0.061496	0.126941	0.0866544	0.0916972	0.941225	0.255695	0.0263653	0.0933606	0.12514	0.10121	0.566325	1.14393	0.603822	0.196484	0.127117	0	0.0635585	0.208395	0.276532	0.242463	0.00765788	0.0998724	0.0537652	0.0717416	0.106894	0.0893179	0.917039	3.6126	0.288731	1.60612	3.09246	1.18653	2.1395	>sp|P13196|HEM1_HUMAN 5-aminolevulinate synthase, nonspecific, mitochondrial OS=Homo sapiens OX=9606 GN=ALAS1 PE=1 SV=2
P22557-3	Isoform 3 of 5-aminolevulinate synthase, erythroid-specific, mitochondrial	49.394	2	5.6	5.6	445	0.00071599	2	Mitochondrion;	1	ALAS2	0	0.523459	0.215676	0.246378	0	0.259968	0.774602	0.344857	0.737119	0.0879389	0.196624	1.3174	0.533986	0.175184	1.86209	0.285638	0.774305	0.738611	0.646428	0.203344	0.424886	0.0486442	0.211313	0.129979	0.230799	0.390035	0.310417	0.657847	0.386889	0.522368	0	0.0682379	0	0.022746	0	0	0	>sp|P22557-3|HEM0_HUMAN Isoform 3 of 5-aminolevulinate synthase, erythroid-specific, mitochondrial OS=Homo sapiens OX=9606 GN=ALAS2;>sp|P22557-2|HEM0_HUMAN Isoform 2 of 5-aminolevulinate synthase, erythroid-specific, mitochondrial OS=Homo sapiens OX=9606 G
P54886	Delta-1-pyrroline-5-carboxylate synthase	87.301	48	69.1	69.1	795	0	11287	Mitochondrion inner membrane;	1	ALDH18A1	3.24355	2.68163	4.3178	3.41433	3.41069	2.98671	2.92237	3.10659	0.574339	5.32702	3.69895	3.80867	4.27821	6.37696	6.39105	8.06965	6.94589	0.0256319	7.09196	5.56208	6.32702	6.73304	6.97404	6.85354	9.06901	7.39379	8.2314	1.80053	9.64865	5.72459	2.98161	0.700364	0.389839	1.35727	2.16292	0.401684	1.2823	>sp|P54886|P5CS_HUMAN Delta-1-pyrroline-5-carboxylate synthase OS=Homo sapiens OX=9606 GN=ALDH18A1 PE=1 SV=2;>sp|P54886-2|P5CS_HUMAN Isoform Short of Delta-1-pyrroline-5-carboxylate synthase OS=Homo sapiens OX=9606 GN=ALDH18A1
P30837	Aldehyde dehydrogenase X, mitochondrial	57.206	33	64.2	57.4	517	0	4214	Mitochondrion matrix;	1	ALDH1B1	1.31869	1.39598	1.59714	1.43727	1.72838	1.1711	1.24453	1.38134	0.786905	1.16699	1.21342	0.883911	1.08811	1.85431	1.53035	2.14442	1.84303	0.0211849	6.04206	2.07779	4.05993	0.263401	4.32052	2.29196	2.72324	1.61786	2.17055	0.08731	4.00992	2.04862	2.26464	0.735665	1.78797	1.59609	0.765717	0.932218	0.848968	>sp|P30837|AL1B1_HUMAN Aldehyde dehydrogenase X, mitochondrial OS=Homo sapiens OX=9606 GN=ALDH1B1 PE=1 SV=3
O75891	Cytosolic 10-formyltetrahydrofolate dehydrogenase	98.828	49	72.9	64.4	902	0	557	Cytoplasm, cytosol;	1	ALDH1L1	0.0060471	0.00555655	0.00721889	0.00627418	0.00387588	0.0027181	0.0220266	0.00954018	0.630029	0.0120733	0.00956005	0.00921616	0.0102832	0.00749541	0.00938204	0.0131176	0.00999833	0.887002	0.0662267	0.0305342	0.0483805	0.0518231	0.0610797	0.0564514	0.0200496	0.0258455	0.0229476	0.0247502	0.0238704	0.0243103	1.85297	0.557651	0.650142	1.02025	0.435166	0.349832	0.392499	>sp|O75891|AL1L1_HUMAN Cytosolic 10-formyltetrahydrofolate dehydrogenase OS=Homo sapiens OX=9606 GN=ALDH1L1 PE=1 SV=2;>sp|O75891-3|AL1L1_HUMAN Isoform 3 of Cytosolic 10-formyltetrahydrofolate dehydrogenase OS=Homo sapiens OX=9606 GN=ALDH1L1;>sp|O75891-2|AL
Q3SY69	Mitochondrial 10-formyltetrahydrofolate dehydrogenase	101.74	71	81.9	72.3	923	0	8096	Mitochondrion;	1	ALDH1L2	0.054993	0.0432991	0.0797699	0.059354	0.0689584	0.0460232	0.0581722	0.0577179	0.903175	0.236564	0.32773	0.189206	0.251167	0.181981	0.0590145	0.0995086	0.113502	0.0646827	5.50787	4.62617	5.06702	4.80807	7.46112	6.1346	3.89632	3.43604	3.66618	0.722552	5.13083	2.92669	2.09143	0.461535	0.596066	1.04968	0.544068	0.264665	0.404366	>sp|Q3SY69|AL1L2_HUMAN Mitochondrial 10-formyltetrahydrofolate dehydrogenase OS=Homo sapiens OX=9606 GN=ALDH1L2 PE=1 SV=2;>tr|A0A494C1M4|A0A494C1M4_HUMAN 10-formyltetrahydrofolate dehydrogenase OS=Homo sapiens OX=9606 GN=ALDH1L2 PE=1 SV=1;>sp|Q3SY69-3|AL1L
P05091	Aldehyde dehydrogenase, mitochondrial	56.381	33	73.9	71	517	0	2714	Mitochondrion matrix;	1	ALDH2	0.141572	0.204456	0.187744	0.177924	0.100481	0.0872557	0.0862089	0.0913151	0.0110404	0.195882	0.184916	0.152226	0.177675	0.107267	0.0942567	0.130955	0.110826	0.0169066	1.55904	0.793643	1.17634	1.01513	1.45149	1.23331	1.58123	0.879256	1.23024	0.226938	1.21922	0.723079	1.50583	0.895117	0.94153	1.11416	2.32465	0.365903	1.34528	>sp|P05091|ALDH2_HUMAN Aldehyde dehydrogenase, mitochondrial OS=Homo sapiens OX=9606 GN=ALDH2 PE=1 SV=2;>sp|P05091-2|ALDH2_HUMAN Isoform 2 of Aldehyde dehydrogenase, mitochondrial OS=Homo sapiens OX=9606 GN=ALDH2
P51648	Aldehyde dehydrogenase family 3 member A2	54.847	23	39.2	36.7	485	1.1017e-268	2234	Microsome membrane;Endoplasmic reticulum membrane;	1	ALDH3A2	1.70202	1.39368	1.32404	1.47325	1.77121	1.45602	1.70812	1.64511	0.318206	2.63862	2.39141	1.80053	2.27686	2.4781	2.3931	2.25452	2.37524	0.721346	1.08688	4.39455	2.74072	1.67857	6.43043	4.0545	2.55524	1.88077	2.218	1.09585	2.06444	1.58015	3.56186	1.37785	1.03916	1.99296	2.12019	0.798933	1.45956	>sp|P51648|AL3A2_HUMAN Aldehyde dehydrogenase family 3 member A2 OS=Homo sapiens OX=9606 GN=ALDH3A2 PE=1 SV=1;>sp|P51648-2|AL3A2_HUMAN Isoform 2 of Aldehyde dehydrogenase family 3 member A2 OS=Homo sapiens OX=9606 GN=ALDH3A2;>tr|A0A5F9ZHN9|A0A5F9ZHN9_HUMAN
P30038	Delta-1-pyrroline-5-carboxylate dehydrogenase, mitochondrial	61.719	37	76.4	76.4	563	0	2015	Mitochondrion matrix;	1	ALDH4A1	0.0593574	0.0518781	0.082058	0.0644312	0.0674897	0.0760257	0.0697129	0.0710761	0.519778	0.130627	0.0592902	0.178124	0.12268	0.151506	0.114383	0.189855	0.151915	0.513589	0.564042	0.980809	0.772425	1.38723	0.764383	1.07581	0.840247	1.08759	0.963921	0.260776	0.99003	0.625403	3.1559	2.02719	2.13092	2.438	5.64397	1.80109	3.72253	>sp|P30038|AL4A1_HUMAN Delta-1-pyrroline-5-carboxylate dehydrogenase, mitochondrial OS=Homo sapiens OX=9606 GN=ALDH4A1 PE=1 SV=3;>sp|P30038-2|AL4A1_HUMAN Isoform 2 of Delta-1-pyrroline-5-carboxylate dehydrogenase, mitochondrial OS=Homo sapiens OX=9606 GN=A
P51649	Succinate-semialdehyde dehydrogenase, mitochondrial	57.214	18	47.5	47.5	535	2.937e-220	369	Mitochondrion;	1	ALDH5A1	0.176767	0.239494	0.344589	0.253617	0.384067	0.281667	0.211915	0.292549	0.607597	0.479802	0.559204	0.251346	0.430117	0.301745	0.821332	0.738088	0.620388	0.36341	0.326168	0.481433	0.4038	0.444114	0.344377	0.394245	0.340452	0.218189	0.27932	0.361484	0.270416	0.31595	1.83764	2.81496	5.01248	3.22169	3.38703	3.15538	3.2712	>sp|P51649|SSDH_HUMAN Succinate-semialdehyde dehydrogenase, mitochondrial OS=Homo sapiens OX=9606 GN=ALDH5A1 PE=1 SV=2;>sp|P51649-2|SSDH_HUMAN Isoform 2 of Succinate-semialdehyde dehydrogenase, mitochondrial OS=Homo sapiens OX=9606 GN=ALDH5A1;>tr|C9J8Q5|C9
Q02252-2	Isoform 2 of Methylmalonate-semialdehyde dehydrogenase [acylating], mitochondrial	56.227	27	56.7	56.7	522	0	1227		1	ALDH6A1	0.296984	0.323067	0.341327	0.320459	1.35909	0.253352	0.30242	0.638288	0.42825	0.593373	0.473517	0.331571	0.466154	0.373132	0.340485	0.340224	0.35128	0.207363	5.30374	6.90936	6.10655	4.4888	9.01319	6.75099	3.95073	4.64535	4.29804	1.04759	4.49765	2.77262	0.604234	1.09434	0.877309	0.858628	3.52234	0.69751	2.10993	>sp|Q02252-2|MMSA_HUMAN Isoform 2 of Methylmalonate-semialdehyde dehydrogenase [acylating], mitochondrial OS=Homo sapiens OX=9606 GN=ALDH6A1;>sp|Q02252|MMSA_HUMAN Methylmalonate-semialdehyde dehydrogenase [acylating], mitochondrial OS=Homo sapiens OX=9606
P49419-2	Isoform 2 of Alpha-aminoadipic semialdehyde dehydrogenase	55.366	35	72.4	2.9	511	0	7849	Cytoplasm, cytosol;Nucleus;	1	ALDH7A1	0.689256	0.677923	0.90725	0.758143	1.82808	0.662	0.777635	1.08924	0.430928	1.18595	0.911507	0.992757	1.03007	1.53113	1.56293	1.76005	1.61804	0.00560206	3.34505	5.6598	4.50242	3.20886	4.23531	3.72209	2.27191	3.0458	2.65885	0.633878	3.09582	1.86485	1.69601	1.14658	0.496323	1.11297	1.45097	0.56662	1.00879	>sp|P49419-2|AL7A1_HUMAN Isoform 2 of Alpha-aminoadipic semialdehyde dehydrogenase OS=Homo sapiens OX=9606 GN=ALDH7A1
P49189	4-trimethylaminobutyraldehyde dehydrogenase	53.801	31	63	63	494	0	3883	Cytoplasm, cytosol;	1	ALDH9A1	0.0666982	0.056952	0.102768	0.0754727	0.0766877	0.0580616	0.0649404	0.0665632	0.583487	0.174567	0.140431	0.174685	0.163228	0.164911	0.176257	0.179915	0.173694	0.44139	0.504869	0.767428	0.636148	0.427344	0.874411	0.650877	0.445612	0.640122	0.542867	0.27808	0.496487	0.387283	3.57364	2.44661	1.48976	2.50334	1.6727	1.05085	1.36178	>sp|P49189|AL9A1_HUMAN 4-trimethylaminobutyraldehyde dehydrogenase OS=Homo sapiens OX=9606 GN=ALDH9A1 PE=1 SV=3;>sp|P49189-3|AL9A1_HUMAN Isoform 3 of 4-trimethylaminobutyraldehyde dehydrogenase OS=Homo sapiens OX=9606 GN=ALDH9A1;>sp|P49189-2|AL9A1_HUMAN Is
Q9BT22	Chitobiosyldiphosphodolichol beta-mannosyltransferase	52.518	15	36	36	464	5.589e-191	1410	Endoplasmic reticulum membrane;	1	ALG1	1.1521	0.925691	1.06318	1.04699	1.16562	1.15504	1.31957	1.21341	0.120701	2.73872	3.53504	0.892704	2.38882	3.76339	2.4106	2.2509	2.8083	0.671407	2.6433	3.16891	2.90611	1.50296	2.78732	2.14514	2.2129	0.949209	1.58106	3.99911	1.42559	2.71235	0.277407	0.0562866	0.452121	0.261938	0.22284	0.231194	0.227017	>sp|Q9BT22|ALG1_HUMAN Chitobiosyldiphosphodolichol beta-mannosyltransferase OS=Homo sapiens OX=9606 GN=ALG1 PE=1 SV=2;>sp|Q9BT22-2|ALG1_HUMAN Isoform 2 of Chitobiosyldiphosphodolichol beta-mannosyltransferase OS=Homo sapiens OX=9606 GN=ALG1;>tr|K7EID2|K7EI
Q13686	Nucleic acid dioxygenase ALKBH1	43.831	9	32.9	32.9	389	1.3722e-79	119	Mitochondrion;Nucleus;	1	ALKBH1	0.10199	0.377035	0.335013	0.271346	0.123563	0.350484	0.22146	0.231836	0.732707	0.523052	0.296036	1.14898	0.656022	0.378369	0.432478	0.778167	0.529671	0.679539	0.62631	0.372968	0.499639	0.393538	0.323562	0.35855	0.590083	0.3143	0.452191	1.0415	0.105285	0.573391	1.25136	0.242564	1.00947	0.834465	1.3612	0.172481	0.766842	>sp|Q13686|ALKB1_HUMAN Nucleic acid dioxygenase ALKBH1 OS=Homo sapiens OX=9606 GN=ALKBH1 PE=1 SV=2
Q9BT30	Alpha-ketoglutarate-dependent dioxygenase alkB homolog 7, mitochondrial	24.516	5	37.1	37.1	221	3.5248e-77	78	Mitochondrion matrix;	1	ALKBH7	0.506882	1.53268	2.74701	1.59552	0.759088	1.97472	2.25411	1.66264	0.936666	0.195049	0.192584	0.281299	0.222977	0	0.0575026	0	0.0191675	0.00428787	0.928454	0.24331	0.585882	0.261081	0.585693	0.423387	0	0.492717	0.246358	0	0.692556	0.346278	0	0	0	0	1.47144	0	0.735722	>sp|Q9BT30|ALKB7_HUMAN Alpha-ketoglutarate-dependent dioxygenase alkB homolog 7, mitochondrial OS=Homo sapiens OX=9606 GN=ALKBH7 PE=1 SV=1
D6RB81	Alpha-methylacyl-CoA racemase	40.674	15	37.9	37.9	367	5.7468e-170	171		1	AMACR	0.0757771	0.0677111	0.107594	0.0836941	0.159084	0.105801	0.151076	0.138653	0.0557501	0.535582	0.619278	0.414424	0.523095	1.20558	0.666072	0.903862	0.92517	0.0737982	1.49639	0.767629	1.13201	0.883327	0.880797	0.882062	3.65392	1.09021	2.37206	1.10821	2.52212	1.81517	0.778266	0.110049	0.181959	0.356758	2.69885	0.0522335	1.37554	>tr|D6RB81|D6RB81_HUMAN Alpha-methylacyl-CoA racemase OS=Homo sapiens OX=9606 GN=AMACR PE=1 SV=1;>sp|Q9UHK6|AMACR_HUMAN Alpha-methylacyl-CoA racemase OS=Homo sapiens OX=9606 GN=AMACR PE=1 SV=2;>sp|Q9UHK6-5|AMACR_HUMAN Isoform 4 of Alpha-methylacyl-CoA race
P02760	Protein AMBP	38.999	11	35.5	33.5	352	1.0627e-63	130	Mitochondrion inner membrane;Secreted;Endoplasmic reticulum;Cytoplasm, cytosol;Cell membrane;Nucleus membrane;Secreted, extracellular space, extracellular matrix;	0	AMBP	0.00580571	0.00181091	0.00124739	0.00295467	0.00454593	0.00190748	0.00319658	0.00321666	0.87969	0.0158963	0.0287186	0.0497385	0.0314511	0.041751	0.0265614	0.0870971	0.0518032	0.380909	0.00861682	0.0168368	0.0127268	0.0284696	0.00373177	0.0161007	0.0589905	0.0385756	0.048783	0.00193113	0.0146802	0.00830569	5.01751	1.34046	0.262023	2.20666	7.34566	0.193713	3.76969	>sp|P02760|AMBP_HUMAN Protein AMBP OS=Homo sapiens OX=9606 GN=AMBP PE=1 SV=1;>tr|S4R3Y4|S4R3Y4_HUMAN Protein AMBP OS=Homo sapiens OX=9606 GN=AMBP PE=1 SV=1
Q9BQD7	Adenine nucleotide translocase lysine N-methyltransferase	25.13	12	59.1	59.1	235	2.3243e-141	388	Mitochondrion membrane;	1	ANTKMT	0.786162	1.46253	1.54503	1.26457	1.01601	1.19122	1.52921	1.24548	0.949564	0.519925	0.374478	0.250544	0.381649	0.627926	0.870566	0.328407	0.608967	0.263905	0.400618	0.0466607	0.223639	0.325013	0.2932	0.309106	1.82043	0.659391	1.23991	0.142453	0.394726	0.268589	0.0468938	0	0	0.0156313	0.00340968	0	0.00170484	>sp|Q9BQD7|ANKMT_HUMAN Adenine nucleotide translocase lysine N-methyltransferase OS=Homo sapiens OX=9606 GN=ANTKMT PE=1 SV=1;>tr|J3KMW5|J3KMW5_HUMAN Adenine nucleotide translocase lysine N-methyltransferase OS=Homo sapiens OX=9606 GN=ANTKMT PE=1 SV=1;>tr|H
P27695	DNA-(apurinic or apyrimidinic site) endonuclease	35.554	26	75.5	75.5	318	0	2795	Mitochondrion;	1	APEX1	0.103582	0.140325	0.163504	0.135804	0.121308	0.136866	0.156753	0.138309	0.907452	1.0071	0.771613	0.885766	0.888159	0.572136	0.660009	0.858919	0.697021	0.153544	0.522752	0.279222	0.400987	0.205445	0.432093	0.318769	0.393086	0.212715	0.302901	0.777537	0.212075	0.494806	2.80358	0.274837	0.282025	1.12015	0.657315	1.15987	0.908594	>sp|P27695|APEX1_HUMAN DNA-(apurinic or apyrimidinic site) endonuclease OS=Homo sapiens OX=9606 GN=APEX1 PE=1 SV=2;>tr|G3V3M6|G3V3M6_HUMAN DNA-(apurinic or apyrimidinic site) endonuclease (Fragment) OS=Homo sapiens OX=9606 GN=APEX1 PE=1 SV=1;>tr|G3V5Q1|G3V
H7C1U8	MICOS complex subunit	20.08	9	80.9	80.9	178	3.8119e-209	1303	Mitochondrion inner membrane;	1	APOO	6.3678	8.05246	7.42739	7.28255	5.82525	7.39948	7.65922	6.96132	0.692383	3.08267	2.33932	2.30927	2.57709	2.6756	2.23159	2.68805	2.53175	0.884963	1.59083	1.52794	1.55938	1.37913	1.20294	1.29104	0.640199	0.754606	0.697403	0.235678	0.72118	0.478429	0.790594	0.966096	0.722857	0.826516	0.247327	2.7183	1.48281	>tr|H7C1U8|H7C1U8_HUMAN MICOS complex subunit (Fragment) OS=Homo sapiens OX=9606 GN=APOO PE=1 SV=1;>sp|Q9BUR5|MIC26_HUMAN MICOS complex subunit MIC26 OS=Homo sapiens OX=9606 GN=APOO PE=1 SV=1;>sp|Q9BUR5-2|MIC26_HUMAN Isoform 2 of MICOS complex subunit MIC2
P84085	ADP-ribosylation factor 5	20.529	6	68.9	35.6	180	0	255	Golgi apparatus;Cytoplasm, perinuclear region;Membrane;Golgi apparatus, trans-Golgi network membrane;	1	ARF5	0.113697	0.0810781	0.0986654	0.0978134	0.138621	0.0407121	0.104334	0.0945559	0.919278	0.632721	0.342976	0.479316	0.485004	0.253899	0.371955	0.0927755	0.239543	0.102648	4.07195	2.56314	3.31755	2.82885	2.55591	2.69238	0.691417	1.14256	0.916989	0.544299	0.953339	0.748819	2.60218	0.0768114	0.100963	0.926651	0.859423	0.420831	0.640127	>sp|P84085|ARF5_HUMAN ADP-ribosylation factor 5 OS=Homo sapiens OX=9606 GN=ARF5 PE=1 SV=2;>tr|C9J1Z8|C9J1Z8_HUMAN ADP-ribosylation factor 5 (Fragment) OS=Homo sapiens OX=9606 GN=ARF5 PE=1 SV=1
P78540	Arginase-2, mitochondrial	38.577	16	68.4	68.4	354	0	417	Mitochondrion;	1	ARG2	0.197973	0.327522	0.573747	0.366414	1.01668	1.7053	0.825513	1.1825	0.0476437	0.420852	0.332342	0.347465	0.366886	2.15173	1.57145	2.00138	1.90818	0.000937333	0.0183208	0.0397317	0.0290263	0.00746046	0.0228063	0.0151334	0.077964	0.0281045	0.0530342	0.0322092	0.0717513	0.0519803	0.118163	0.02243	0.0536398	0.0647441	0.155986	0.0291289	0.0925575	>sp|P78540|ARGI2_HUMAN Arginase-2, mitochondrial OS=Homo sapiens OX=9606 GN=ARG2 PE=1 SV=1
P36404	ADP-ribosylation factor-like protein 2	20.878	9	55.4	55.4	184	2.1369e-117	275	Mitochondrion intermembrane space;Cytoplasm, cytoskeleton, microtubule organizing center, centrosome;Nucleus;Cytoplasm;	1	ARL2	0.0728488	0.0883025	0.166827	0.109326	0.072296	0.0553994	0.0594384	0.0623779	0.187158	0.150564	0.111212	0.0690569	0.110277	0.052291	0.0688061	0.0991356	0.0734109	0.247351	0.345558	0.464651	0.405104	0.336853	0.485506	0.41118	0.0623173	0.562227	0.312272	0.212957	0.514371	0.363664	1.15591	0.22223	0.276606	0.551581	0.436297	0.127099	0.281698	>sp|P36404|ARL2_HUMAN ADP-ribosylation factor-like protein 2 OS=Homo sapiens OX=9606 GN=ARL2 PE=1 SV=4;>tr|V9GYD0|V9GYD0_HUMAN ARL2-SNX15 readthrough (NMD candidate) OS=Homo sapiens OX=9606 GN=ARL2-SNX15 PE=3 SV=1;>sp|P36404-2|ARL2_HUMAN Isoform 2 of ADP-r
Q9NVT9	Armadillo repeat-containing protein 1	31.28	20	73.8	73.8	282	0	1607	Cytoplasm;Mitochondrion;Mitochondrion outer membrane;	0	ARMC1	5.08771	5.99056	6.9665	6.01492	4.7943	4.49238	6.20144	5.16271	0.322712	5.11234	3.16525	3.71447	3.99735	3.15058	2.4631	3.92137	3.17835	0.31677	4.0178	1.79248	2.90514	2.05855	1.92248	1.99051	2.98878	2.92496	2.95687	2.24691	4.22445	3.23568	1.67684	1.61215	1.42839	1.57246	1.58827	1.19671	1.39249	>sp|Q9NVT9|ARMC1_HUMAN Armadillo repeat-containing protein 1 OS=Homo sapiens OX=9606 GN=ARMC1 PE=1 SV=1;>tr|E5RJ86|E5RJ86_HUMAN Armadillo repeat-containing protein 1 (Fragment) OS=Homo sapiens OX=9606 GN=ARMC1 PE=1 SV=1
Q8N2F6-4	Isoform 4 of Armadillo repeat-containing protein 10	27.389	1	71.1	8.4	249	0	57		1	ARMC10	0.300916	0.436236	0.417358	0.384837	0.115642	0.214658	0.320617	0.216972	0.0822723	0	0.0184133	0	0.00613778	0	0	0.0548489	0.018283	0.563038	0	0	0	0	0.106816	0.0534078	0	0.0451422	0.0225711	0.0557258	0.0694503	0.0625881	2.3241	0	0.126204	0.816768	0.454803	0	0.227401	>sp|Q8N2F6-4|ARM10_HUMAN Isoform 4 of Armadillo repeat-containing protein 10 OS=Homo sapiens OX=9606 GN=ARMC10;>sp|Q8N2F6-2|ARM10_HUMAN Isoform 2 of Armadillo repeat-containing protein 10 OS=Homo sapiens OX=9606 GN=ARMC10;>sp|Q8N2F6-6|ARM10_HUMAN Isoform 6
Q9P291	Armadillo repeat-containing X-linked protein 1	49.18	20	55	55	453	2.6293e-198	624	Mitochondrion;Mitochondrion outer membrane;	1	ARMCX1	7.63175	6.49905	6.74154	6.95745	7.8628	4.69688	5.92451	6.1614	0.463803	2.16792	2.12171	2.18364	2.15776	0.687945	0.59118	0.898585	0.725903	0.000102223	1.44448	1.37682	1.41065	2.23867	1.9639	2.10129	2.79372	1.46338	2.12855	0.482101	1.84126	1.16168	5.99155	1.71968	2.06157	3.2576	1.45986	0.13287	0.796365	>sp|Q9P291|ARMX1_HUMAN Armadillo repeat-containing X-linked protein 1 OS=Homo sapiens OX=9606 GN=ARMCX1 PE=1 SV=1
Q7L311	Armadillo repeat-containing X-linked protein 2	65.683	17	43.2	43.2	632	0	643	Mitochondrion;Mitochondrion outer membrane;	1	ARMCX2	2.57535	2.55069	2.23089	2.45231	2.83356	1.52016	2.01968	2.12447	0.456898	1.52249	0.686543	0.863079	1.02404	0.360129	0.434158	0.286973	0.36042	0.0617774	0.521701	0.307204	0.414452	0.932859	0.4447	0.68878	0.665601	0.667619	0.66661	0.981211	0.567478	0.774345	2.4478	0.607496	0.123909	1.05974	0.252671	0.0862159	0.169443	>sp|Q7L311|ARMX2_HUMAN Armadillo repeat-containing X-linked protein 2 OS=Homo sapiens OX=9606 GN=ARMCX2 PE=2 SV=1
Q9UH62	Armadillo repeat-containing X-linked protein 3	42.5	16	52.8	52.8	379	3.2965e-240	1854	Mitochondrion outer membrane;Cytoplasm;Nucleus;	1	ARMCX3	0.363865	0.347717	0.353054	0.354878	0.347534	0.276891	0.396729	0.340384	0.70084	0.131024	0.111735	0.110855	0.117871	0.0524758	0.0324143	0.073973	0.0529544	0.00901416	0.493101	0.384621	0.438861	0.530194	0.589099	0.559646	0.612701	0.387125	0.499913	0.439793	0.705847	0.57282	2.38732	0.139267	0.268491	0.931692	0.37937	0.0916505	0.23551	>sp|Q9UH62|ARMX3_HUMAN Armadillo repeat-containing X-linked protein 3 OS=Homo sapiens OX=9606 GN=ARMCX3 PE=1 SV=1
Q7L4S7	Protein ARMCX6	33.019	3	15.7	15.7	300	9.7825e-09	6	Mitochondrion;Mitochondrion outer membrane;	1	ARMCX6	0.0163365	0.276469	0.213526	0.168777	0.0221881	0.0841228	0.0975311	0.0679473	0.2848	0.27238	0.117209	0.124544	0.171378	0.0697956	0.118854	0.074459	0.0877028	0.188921	0	0.00197974	0.00098987	0.0277625	0.0794262	0.0535944	0.0365548	0.0033175	0.0199361	0.0269892	0.045752	0.0363706	1	0.30027	0	0.433423	0.337121	0.0234642	0.180293	>sp|Q7L4S7|ARMX6_HUMAN Protein ARMCX6 OS=Homo sapiens OX=9606 GN=ARMCX6 PE=2 SV=1
Q8NBU5	Outer mitochondrial transmembrane helix translocase	40.744	24	62	62	361	0	6116	Mitochondrion outer membrane;Peroxisome membrane;Postsynaptic cell membrane;	1	ATAD1	18.9004	19.7356	21.4893	20.0418	12.4523	13.4843	14.7434	13.56	0.00303393	12.8722	10.3791	11.4783	11.5765	7.3591	6.03151	8.87881	7.42314	0.0191648	4.40732	4.4524	4.42986	4.39295	3.31268	3.85281	3.11808	1.55296	2.33552	1.12791	2.41427	1.77109	1.66984	0.620234	0.842524	1.0442	0.898045	0.827592	0.862819	>sp|Q8NBU5|ATAD1_HUMAN Outer mitochondrial transmembrane helix translocase OS=Homo sapiens OX=9606 GN=ATAD1 PE=1 SV=1;>sp|Q8NBU5-2|ATAD1_HUMAN Isoform 2 of Outer mitochondrial transmembrane helix translocase OS=Homo sapiens OX=9606 GN=ATAD1
Q9NVI7-2	Isoform 2 of ATPase family AAA domain-containing protein 3A	66.217	19	71.7	22.5	586	0	5687		1	ATAD3A	11.7988	10.9722	11.5571	11.4427	14.2657	13.7572	13.5076	13.8435	0.0019314	4.10741	3.02655	3.62494	3.5863	2.87385	2.62909	3.82995	3.11096	0.379538	1.24384	1.15709	1.20046	1.51269	1.27055	1.39162	2.10088	2.10986	2.10537	0.952594	2.52399	1.73829	3.40693	0.817053	0.411636	1.54521	0.753425	0.636681	0.695053	>sp|Q9NVI7-2|ATD3A_HUMAN Isoform 2 of ATPase family AAA domain-containing protein 3A OS=Homo sapiens OX=9606 GN=ATAD3A;>sp|Q9NVI7|ATD3A_HUMAN ATPase family AAA domain-containing protein 3A OS=Homo sapiens OX=9606 GN=ATAD3A PE=1 SV=2;>sp|Q9NVI7-3|ATD3A_HUMA
Q5T9A4	ATPase family AAA domain-containing protein 3B	72.572	50	76.7	32.7	648	0	6597	Mitochondrion inner membrane;	1	ATAD3B	12.7478	11.7532	11.7475	12.0829	14.8536	13.3239	12.7345	13.6373	0.0949411	3.46894	2.54876	2.99952	3.00574	3.06971	2.61247	4.41302	3.36507	0.582798	1.22318	1.14074	1.18196	2.15384	1.58287	1.86835	1.88726	2.16933	2.0283	1.07845	2.57512	1.82679	1.92661	0.367542	0.288359	0.860838	0.517607	0.423949	0.470778	>sp|Q5T9A4|ATD3B_HUMAN ATPase family AAA domain-containing protein 3B OS=Homo sapiens OX=9606 GN=ATAD3B PE=1 SV=1;>sp|Q5T9A4-3|ATD3B_HUMAN Isoform 3 of ATPase family AAA domain-containing protein 3B OS=Homo sapiens OX=9606 GN=ATAD3B
Q7Z3C6	Autophagy-related protein 9A	94.446	17	24.1	24.1	839	2.0234e-40	126	Mitochondrion membrane;Preautophagosomal structure membrane;Cytoplasmic vesicle, autophagosome membrane;Golgi apparatus, trans-Golgi network membrane;Late endosome membrane;Recycling endosome membrane;Endoplasmic reticulum membrane;	0	ATG9A	0.0899174	0.274726	0.19704	0.187228	0.587895	0.1906	0.272604	0.350366	0.285433	0.059511	0.241173	0.224639	0.175108	0.289475	0.15988	0.579282	0.342879	0.287531	0.754547	0.950135	0.852341	0.484508	1.07384	0.779174	0.302273	0.306246	0.30426	0.42201	0.525715	0.473862	0.683192	0.937357	0.224435	0.614994	2.80806	0.341852	1.57496	>sp|Q7Z3C6|ATG9A_HUMAN Autophagy-related protein 9A OS=Homo sapiens OX=9606 GN=ATG9A PE=1 SV=3;>sp|Q7Z3C6-2|ATG9A_HUMAN Isoform 2 of Autophagy-related protein 9A OS=Homo sapiens OX=9606 GN=ATG9A
P25705	ATP synthase subunit alpha, mitochondrial	59.75	75	78.8	0	553	0	43544	Mitochondrion;Mitochondrion inner membrane;Cell membrane;	1	ATP5F1A	1.12316	0.887642	0.864924	0.958575	1.14461	1.02605	0.804042	0.991567	0.81151	1.00882	1.28835	1.17408	1.15708	1.0723	1.16987	1.41141	1.21786	0.663015	0.987232	0.982241	0.984737	1.24726	1.01898	1.13312	0.912447	0.894296	0.903372	1.51867	1.02551	1.27209	0.244156	0.751055	0.643203	0.546138	0.412647	0.889323	0.650985	>sp|P25705|ATPA_HUMAN ATP synthase subunit alpha, mitochondrial OS=Homo sapiens OX=9606 GN=ATP5F1A PE=1 SV=1;>sp|P25705-3|ATPA_HUMAN Isoform 3 of ATP synthase subunit alpha, mitochondrial OS=Homo sapiens OX=9606 GN=ATP5F1A
P06576	ATP synthase subunit beta, mitochondrial	56.559	52	90.5	51	529	0	54580	Mitochondrion inner membrane;	1	ATP5F1B	0.973909	0.945423	0.935357	0.951563	0.897772	1.12533	0.838443	0.953847	0.98058	1.03121	1.31714	1.09775	1.1487	1.0177	1.07047	1.42669	1.17162	0.88946	1.08173	0.951519	1.01662	1.07995	1.06717	1.07356	0.933955	0.778061	0.856008	1.56043	0.976894	1.26866	0.287535	0.821904	0.710439	0.606626	0.549483	0.85094	0.700212	>sp|P06576|ATPB_HUMAN ATP synthase subunit beta, mitochondrial OS=Homo sapiens OX=9606 GN=ATP5F1B PE=1 SV=3;>tr|H0YH81|H0YH81_HUMAN ATP synthase subunit beta (Fragment) OS=Homo sapiens OX=9606 GN=ATP5F1B PE=1 SV=1;>tr|F8W079|F8W079_HUMAN ATP synthase subun
P36542	ATP synthase subunit gamma, mitochondrial	32.996	24	62.4	6.4	298	0	9375	Mitochondrion inner membrane;	1	ATP5F1C	0.849297	0.732691	0.713525	0.765171	0.825819	0.834044	0.668194	0.776019	0.882092	0.903979	1.06601	1.10855	1.02618	0.883998	1.07189	1.03712	0.997669	0.75402	0.761174	0.594798	0.677986	0.848026	0.804627	0.826327	0.824017	0.611735	0.717876	1.42525	0.747375	1.08631	0.118072	0.487052	0.44772	0.350948	0.205462	0.528452	0.366957	>sp|P36542|ATPG_HUMAN ATP synthase subunit gamma, mitochondrial OS=Homo sapiens OX=9606 GN=ATP5F1C PE=1 SV=1
P30049	ATP synthase subunit delta, mitochondrial	17.49	8	64.9	64.9	168	0	2256	Mitochondrion;Mitochondrion inner membrane;	1	ATP5F1D	1.53734	1.159	1.19362	1.29665	1.47582	1.30692	1.0958	1.29285	0.982516	1.26494	1.41337	1.40801	1.36211	1.21755	1.58284	1.26749	1.35596	0.962936	0.791347	1.13381	0.96258	1.1862	1.25407	1.22013	1.18923	0.968821	1.07902	1.27369	1.13669	1.20519	0.232985	0.793291	0.621491	0.549255	0.366263	0.891856	0.629059	>sp|P30049|ATPD_HUMAN ATP synthase subunit delta, mitochondrial OS=Homo sapiens OX=9606 GN=ATP5F1D PE=1 SV=2
Q5VTU8	ATP synthase subunit epsilon-like protein, mitochondrial	5.8068	4	51	51	51	2.9063e-18	732	Mitochondrion inner membrane;	1	ATP5F1E	0.68333	0.454938	0.510816	0.549695	0.726311	0.544626	0.516879	0.595939	0.652116	1.2904	0.973653	1.12695	1.13034	0.779766	1.04108	0.830038	0.883628	0.112232	0.565501	0.335497	0.450499	0.65149	0.780783	0.716136	0.84401	0.433888	0.638949	1.3174	0.912818	1.11511	0.511709	0.673776	0.577299	0.587595	0.279534	0.565547	0.42254	>sp|Q5VTU8|AT5EL_HUMAN ATP synthase subunit epsilon-like protein, mitochondrial OS=Homo sapiens OX=9606 GN=ATP5F1EP2 PE=1 SV=1;>sp|P56381|ATP5E_HUMAN ATP synthase subunit epsilon, mitochondrial OS=Homo sapiens OX=9606 GN=ATP5F1E PE=1 SV=2
Q9UII2	ATPase inhibitor, mitochondrial	12.249	11	42.5	35.8	106	1.4455e-87	440	Mitochondrion;	1	ATP5IF1	0.578608	0.797715	0.679955	0.685426	0.983137	0.776334	1.16935	0.976272	0.0888338	0.228191	0.219883	0.288654	0.245576	0.203768	0.337444	0.224458	0.255223	0.84693	2.03031	2.65301	2.34166	2.43528	1.3724	1.90384	0.30177	2.76173	1.53175	0.227211	2.65837	1.44279	1.19407	0.38611	0.738859	0.773014	0.768779	0.49221	0.630494	>sp|Q9UII2|ATIF1_HUMAN ATPase inhibitor, mitochondrial OS=Homo sapiens OX=9606 GN=ATP5IF1 PE=1 SV=1
Q06055	ATP synthase F(0) complex subunit C2, mitochondrial	14.637	3	45.4	45.4	141	2.4854e-169	160	Mitochondrion membrane;	1	ATP5MC2	0.185715	0.100923	0.0643427	0.116993	0.201221	0.115608	0.0679512	0.12826	0.842137	0.509313	0.290006	0.141031	0.31345	0.127663	0.268919	1.29117	0.562584	0.549716	0.0667208	0.055435	0.0610779	0.0204973	0.0431088	0.031803	0.00571532	0.060867	0.0332911	1.2247	0.0663173	0.645507	0.141454	0.177638	0.0339228	0.117672	0.0320338	0.0635817	0.0478077	>sp|Q06055|AT5G2_HUMAN ATP synthase F(0) complex subunit C2, mitochondrial OS=Homo sapiens OX=9606 GN=ATP5MC2 PE=1 SV=1;>sp|Q06055-3|AT5G2_HUMAN Isoform 3 of ATP synthase F(0) complex subunit C2, mitochondrial OS=Homo sapiens OX=9606 GN=ATP5MC2;>sp|Q06055-
P56385	ATP synthase subunit e, mitochondrial	7.9331	9	76.8	66.7	69	6.159e-111	2268	Mitochondrion;Mitochondrion inner membrane;	1	ATP5ME	1.50281	0.366794	0.399836	0.75648	1.5417	0.520215	0.467509	0.84314	0.873673	1.13793	1.48003	1.23204	1.28333	0.983128	1.0501	1.26713	1.10012	0.241144	0.990548	0.92363	0.957089	1.22104	0.965541	1.09329	1.00598	0.804988	0.905482	1.44924	1.01038	1.22981	0.143016	0.446988	0.416415	0.335473	0.212017	0.62025	0.416134	>sp|P56385|ATP5I_HUMAN ATP synthase subunit e, mitochondrial OS=Homo sapiens OX=9606 GN=ATP5ME PE=1 SV=2
P56134	ATP synthase subunit f, mitochondrial	10.918	2	56.4	16	94	5.0436e-197	413	Mitochondrion;Mitochondrion inner membrane;	1	ATP5MF	0.575155	1.12453	1.12198	0.940553	0.150552	0.716497	0.615794	0.494281	0.151911	1.54664	1.8966	1.7927	1.74531	1.05358	1.20334	1.21339	1.15677	0.00709551	0.745109	1.13973	0.942421	1.17295	0.524456	0.848702	1.34035	1.24103	1.29069	1.5161	0.215868	0.865983	0.20427	0	0.0965752	0.100282	0.0775496	0.0244143	0.050982	>sp|P56134|ATPK_HUMAN ATP synthase subunit f, mitochondrial OS=Homo sapiens OX=9606 GN=ATP5MF PE=1 SV=3;>sp|P56134-3|ATPK_HUMAN Isoform 3 of ATP synthase subunit f, mitochondrial OS=Homo sapiens OX=9606 GN=ATP5MF;>tr|C9JU26|C9JU26_HUMAN ATP synthase membra
G3V325	ATP5MF-PTCD1 readthrough	84.109	20	24	18.8	749	7.4859e-154	2103		1	ATP5MF-PTCD1	0.939218	1.03693	0.906495	0.96088	1.06635	0.992936	0.805003	0.954764	0.947407	0.554236	0.851949	0.440824	0.615669	0.703633	0.402939	0.645109	0.583894	0.845916	0.861721	0.6771	0.769411	0.94482	0.576325	0.760573	0.661653	0.503241	0.582447	1.46108	0.629827	1.04545	0.253518	0.491635	0.59235	0.445834	0.253906	0.814745	0.534326	>tr|G3V325|G3V325_HUMAN ATP5MF-PTCD1 readthrough OS=Homo sapiens OX=9606 GN=ATP5MF-PTCD1 PE=4 SV=1;>sp|O75127|PTCD1_HUMAN Pentatricopeptide repeat-containing protein 1, mitochondrial OS=Homo sapiens OX=9606 GN=PTCD1 PE=1 SV=2
O75964	ATP synthase subunit g, mitochondrial	11.428	12	88.3	88.3	103	0	6252	Mitochondrion;Mitochondrion inner membrane;	1	ATP5MG	1.60832	1.10335	1.20791	1.30652	1.49764	1.41027	0.918326	1.27541	0.901915	1.14915	1.27259	1.30945	1.24373	1.02654	1.38372	1.28132	1.23052	0.915364	0.997452	0.958932	0.978192	1.21437	1.10768	1.16103	0.911576	0.715939	0.813758	1.5208	0.857644	1.18922	0.132814	0.706704	0.482693	0.440737	0.267415	0.729955	0.498685	>sp|O75964|ATP5L_HUMAN ATP synthase subunit g, mitochondrial OS=Homo sapiens OX=9606 GN=ATP5MG PE=1 SV=3;>tr|E9PN17|E9PN17_HUMAN ATP synthase subunit g, mitochondrial OS=Homo sapiens OX=9606 GN=ATP5MG PE=1 SV=1;>tr|A0A3B3ITX4|A0A3B3ITX4_HUMAN Uncharacteriz
P56378	ATP synthase subunit ATP5MJ, mitochondrial	6.662	4	79.3	79.3	58	1.0238e-21	555	Mitochondrion membrane;	0	ATP5MJ	0.164613	0.446689	0.422435	0.344579	0.157803	0.401331	0.227994	0.262376	0.516593	0.388083	1.0237	0.537838	0.649873	0.540195	0.313898	0.609804	0.487966	0.486871	1.07371	0.799375	0.936544	0.600617	0.356697	0.478657	0.892645	0.469489	0.681067	1.10334	0.378725	0.741033	0.0288683	0.309195	0.298417	0.21216	0.0351149	0.100952	0.0680337	>sp|P56378|ATP68_HUMAN ATP synthase subunit ATP5MJ, mitochondrial OS=Homo sapiens OX=9606 GN=ATP5MJ PE=1 SV=1;>sp|P56378-2|ATP68_HUMAN Isoform 2 of ATP synthase subunit ATP5MJ, mitochondrial OS=Homo sapiens OX=9606 GN=ATP5MJ;>tr|A0A0A0MTQ5|A0A0A0MTQ5_HUMAN
Q96IX5	ATP synthase membrane subunit K, mitochondrial	6.4575	6	46.6	46.6	58	0	2681	Mitochondrion membrane;	0	ATP5MK	1.35434	1.19515	1.14013	1.22987	1.37367	1.10036	1.04317	1.1724	0.658338	1.08071	1.30495	1.18695	1.19087	1.135	1.16889	1.46422	1.25604	0.624263	0.801317	0.968893	0.885105	1.29196	0.897205	1.09458	0.941719	0.995914	0.968816	1.56154	1.18212	1.37183	0.162052	0.621411	0.523593	0.435685	0.148083	0.670597	0.40934	>sp|Q96IX5|ATPMK_HUMAN ATP synthase membrane subunit K, mitochondrial OS=Homo sapiens OX=9606 GN=ATP5MK PE=1 SV=1
P24539	ATP synthase F(0) complex subunit B1, mitochondrial	28.908	28	78.1	78.1	256	0	12021	Mitochondrion;Mitochondrion inner membrane;	1	ATP5PB	0.919169	0.692245	0.774738	0.795384	0.841346	0.82658	0.597409	0.755112	0.716043	0.923727	0.92659	1.12502	0.991779	0.818068	1.12734	1.14179	1.02907	0.780072	0.70768	0.755543	0.731612	0.855163	0.869153	0.862158	0.689001	0.705833	0.697417	1.43231	0.901116	1.16671	0.172854	0.536039	0.47205	0.393648	0.20071	0.613445	0.407077	>sp|P24539|AT5F1_HUMAN ATP synthase F(0) complex subunit B1, mitochondrial OS=Homo sapiens OX=9606 GN=ATP5PB PE=1 SV=2;>tr|Q5QNZ2|Q5QNZ2_HUMAN ATP synthase F(0) complex subunit B1, mitochondrial OS=Homo sapiens OX=9606 GN=ATP5PB PE=1 SV=1
O75947	ATP synthase subunit d, mitochondrial	18.491	29	96.3	96.3	161	0	7485	Mitochondrion;Mitochondrion inner membrane;	1	ATP5PD	0.670043	0.900987	0.901409	0.824146	0.639631	1.01457	0.767284	0.807162	0.905498	0.862818	1.03167	0.989348	0.96128	0.929107	0.886289	1.1143	0.976567	0.868197	0.871962	0.942763	0.907363	1.10659	0.89404	1.00032	0.931054	0.873832	0.902443	1.457	0.940704	1.19885	0.153218	0.544561	0.510307	0.402695	0.203542	0.756062	0.479802	>sp|O75947|ATP5H_HUMAN ATP synthase subunit d, mitochondrial OS=Homo sapiens OX=9606 GN=ATP5PD PE=1 SV=3;>sp|O75947-2|ATP5H_HUMAN Isoform 2 of ATP synthase subunit d, mitochondrial OS=Homo sapiens OX=9606 GN=ATP5PD
P18859	ATP synthase-coupling factor 6, mitochondrial	12.587	8	57.4	57.4	108	0	389	Mitochondrion;Mitochondrion inner membrane;	1	ATP5PF	1.43694	0.800986	0.833782	1.0239	1.44241	0.891175	0.670875	1.00149	0.945622	0.442686	0.600695	0.142941	0.395441	0.0873815	0.372823	0.503445	0.321216	0.704232	1.32309	0.956377	1.13973	0.576988	0.645989	0.611489	0.529614	0.713929	0.621771	0.685147	0.318999	0.502073	0.0425825	0.276108	0.130598	0.149763	0.0666671	0.155854	0.111261	>sp|P18859|ATP5J_HUMAN ATP synthase-coupling factor 6, mitochondrial OS=Homo sapiens OX=9606 GN=ATP5PF PE=1 SV=1;>sp|P18859-2|ATP5J_HUMAN Isoform 2 of ATP synthase-coupling factor 6, mitochondrial OS=Homo sapiens OX=9606 GN=ATP5PF;>tr|A8MUH2|A8MUH2_HUMAN A
P48047	ATP synthase subunit O, mitochondrial	23.277	26	77.9	32.4	213	0	8165	Mitochondrion;Mitochondrion inner membrane;	1	ATP5PO	1.08305	0.994845	1.1028	1.06023	1.03021	1.09271	0.945008	1.02264	0.52588	0.867847	1.20295	1.00218	1.02433	0.963551	1.20623	1.08905	1.08628	0.632777	0.982446	0.90223	0.942338	1.13446	1.01779	1.07612	0.830721	0.877069	0.853895	1.43714	1.09902	1.26808	0.159486	0.703288	0.620799	0.494524	0.250673	0.770658	0.510666	>sp|P48047|ATPO_HUMAN ATP synthase subunit O, mitochondrial OS=Homo sapiens OX=9606 GN=ATP5PO PE=1 SV=1;>tr|A0A494C0K9|A0A494C0K9_HUMAN ATP synthase subunit O, mitochondrial OS=Homo sapiens OX=9606 GN=ATP5PO PE=3 SV=1;>tr|H7C0C1|H7C0C1_HUMAN ATP synthase s
Q5TC12	ATP synthase mitochondrial F1 complex assembly factor 1	36.436	17	39.6	4	328	7.5895e-227	794	Mitochondrion;	1	ATPAF1	0.228625	0.370796	0.602379	0.4006	0.157535	0.230019	0.197264	0.19494	0.137318	0.279496	0.234477	0.270157	0.261377	0.223419	0.147946	0.265368	0.212244	0.254828	0.0877498	0.103917	0.0958335	0.0616018	0.096744	0.0791729	0.0852345	0.0746015	0.079918	0.0384652	0.0969641	0.0677146	0.827763	0.0320575	0.180507	0.346776	1.21419	0.237581	0.725886	>sp|Q5TC12|ATPF1_HUMAN ATP synthase mitochondrial F1 complex assembly factor 1 OS=Homo sapiens OX=9606 GN=ATPAF1 PE=1 SV=1;>tr|I3L448|I3L448_HUMAN ATP synthase mitochondrial F1 complex assembly factor 1 OS=Homo sapiens OX=9606 GN=ATPAF1 PE=1 SV=1;>tr|A8MRA
Q8N5M1	ATP synthase mitochondrial F1 complex assembly factor 2	32.772	15	69.6	69.6	289	0	803	Mitochondrion;	1	ATPAF2	0.594201	0.717104	1.15217	0.821158	0.635628	0.701625	0.801103	0.712785	0.571295	1.43356	1.00737	1.05633	1.16575	1.6605	1.36228	1.97725	1.66668	0.0878424	1.29628	1.83048	1.56338	1.31044	1.44581	1.37812	1.67551	2.56428	2.11989	0.253281	1.96237	1.10782	2.14399	1.34775	1.59135	1.69436	2.8964	1.98076	2.43858	>sp|Q8N5M1|ATPF2_HUMAN ATP synthase mitochondrial F1 complex assembly factor 2 OS=Homo sapiens OX=9606 GN=ATPAF2 PE=1 SV=1;>tr|C9J2Q2|C9J2Q2_HUMAN ATP synthase mitochondrial F1 complex assembly factor 2 (Fragment) OS=Homo sapiens OX=9606 GN=ATPAF2 PE=1 SV=
Q6P4H8-2	Isoform 2 of ATP synthase subunit C lysine N-methyltransferase	24.212	7	44	44	216	3.9877e-38	146		1	ATPSCKMT	2.06588	2.2934	2.47248	2.27725	1.55641	2.72103	3.1951	2.49085	0.691731	0.195927	0.0637125	0.126563	0.128734	0.105757	0.368215	0.344076	0.272683	0.192892	0.0058423	0.515155	0.260499	0.0918288	0	0.0459144	0.0598338	0.288469	0.174151	0.0123107	0.0447366	0.0285237	5.16427	2.58679	0.43312	2.72806	6.04274	0.826485	3.43461	>sp|Q6P4H8-2|ACKMT_HUMAN Isoform 2 of ATP synthase subunit C lysine N-methyltransferase OS=Homo sapiens OX=9606 GN=ATPSCKMT;>sp|Q6P4H8|ACKMT_HUMAN ATP synthase subunit C lysine N-methyltransferase OS=Homo sapiens OX=9606 GN=ATPSCKMT PE=1 SV=2;>tr|D6RBE3|D6
Q92934	Bcl2-associated agonist of cell death	18.392	5	52.4	42.9	168	7.2002e-20	83	Mitochondrion outer membrane;Cytoplasm;	1	BAD	0.125901	1.10817	0.984088	0.739385	0.0503178	0.449993	0.989401	0.496571	0.586943	0.105625	0.0796266	0.0329821	0.0727447	0.0110273	0	0	0.00367578	0.0328183	0.32792	0.457837	0.392878	0.268571	0.413858	0.341215	0.0180739	0.71287	0.365472	0.283483	0.235082	0.259283	0.20456	0.0538173	0.0358466	0.0980748	1.88432	0	0.942159	>sp|Q92934|BAD_HUMAN Bcl2-associated agonist of cell death OS=Homo sapiens OX=9606 GN=BAD PE=1 SV=3
Q9UL15	BAG family molecular chaperone regulator 5	51.199	5	15	15	447	1.363e-34	36		0	BAG5	1.99266	0.809719	1.44301	1.41513	1.78198	0.563962	0.966501	1.10415	0.564042	0.946064	0.148691	0.152867	0.415874	0.714867	0.178965	0	0.297944	0.747015	2.03607	0.649498	1.34279	0.6912	0.451536	0.571368	0.182046	0.823412	0.502729	0	0.68806	0.34403	0	0.2359	0.0339106	0.0899369	1.15747	0.193448	0.675458	>sp|Q9UL15|BAG5_HUMAN BAG family molecular chaperone regulator 5 OS=Homo sapiens OX=9606 GN=BAG5 PE=1 SV=1;>sp|Q9UL15-2|BAG5_HUMAN Isoform 2 of BAG family molecular chaperone regulator 5 OS=Homo sapiens OX=9606 GN=BAG5
Q16611	Bcl-2 homologous antagonist/killer	23.408	12	79.6	79.6	211	0	1475	Mitochondrion outer membrane;	1	BAK1	5.3697	5.22269	5.0342	5.20886	4.46547	5.45741	6.59262	5.50517	0.658732	2.53282	2.42812	1.63435	2.19843	1.36287	1.13239	1.89735	1.46421	0.113176	1.63793	1.1678	1.40286	1.48384	0.880914	1.18238	1.01554	0.985794	1.00067	0.826464	1.11328	0.969873	1.52404	0.178659	0.0992262	0.60064	0.267866	0.360943	0.314404	>sp|Q16611|BAK_HUMAN Bcl-2 homologous antagonist/killer OS=Homo sapiens OX=9606 GN=BAK1 PE=1 SV=1;>tr|A0A0A0MRG8|A0A0A0MRG8_HUMAN Bcl-2 homologous antagonist/killer OS=Homo sapiens OX=9606 GN=BAK1 PE=1 SV=1;>sp|Q16611-2|BAK_HUMAN Isoform 2 of Bcl-2 homolog
Q07812-8	Isoform Sigma of Apoptosis regulator BAX	19.718	11	64.8	64.8	179	0	2223		1	BAX	3.07622	4.58769	4.69039	4.1181	2.40779	4.42639	7.29331	4.70916	0.715505	1.74249	2.14224	2.29743	2.06072	1.94016	1.69134	2.41912	2.01687	0.878894	7.77142	5.47367	6.62255	5.27104	6.6251	5.94807	2.23352	5.79515	4.01434	5.42373	4.10598	4.76485	0.599166	0.158433	0.104379	0.287326	2.93421	0.192165	1.56318	>sp|Q07812-8|BAX_HUMAN Isoform Sigma of Apoptosis regulator BAX OS=Homo sapiens OX=9606 GN=BAX;>sp|Q07812|BAX_HUMAN Apoptosis regulator BAX OS=Homo sapiens OX=9606 GN=BAX PE=1 SV=1;>sp|Q07812-2|BAX_HUMAN Isoform Beta of Apoptosis regulator BAX OS=Homo sapi
O15382	Branched-chain-amino-acid aminotransferase, mitochondrial	44.287	17	55.9	55.9	392	0	1375	Mitochondrion;	1	BCAT2	0.628539	0.77078	1.28512	0.894814	0.709485	0.769166	0.639529	0.70606	0.404918	1.24725	1.11329	1.29848	1.21967	1.73581	1.68832	2.49095	1.97169	0.0473743	3.41778	4.32398	3.87088	3.97982	6.06219	5.02101	4.39451	3.96815	4.18133	0.91733	4.80778	2.86256	2.90399	0.311975	0.44759	1.22118	4.73868	1.37069	3.05469	>sp|O15382|BCAT2_HUMAN Branched-chain-amino-acid aminotransferase, mitochondrial OS=Homo sapiens OX=9606 GN=BCAT2 PE=1 SV=2;>tr|B3KSI3|B3KSI3_HUMAN Branched-chain-amino-acid aminotransferase OS=Homo sapiens OX=9606 GN=BCAT2 PE=1 SV=1;>tr|M0QXF9|M0QXF9_HUMA
P12694	2-oxoisovalerate dehydrogenase subunit alpha, mitochondrial	50.47	18	61.1	61.1	445	0	423	Mitochondrion matrix;	1	BCKDHA	0.27991	0.346396	0.425534	0.350613	0.824385	0.740066	1.19778	0.920743	0.0177863	0.769268	0.61704	0.480435	0.622248	1.32337	0.505437	1.41915	1.08265	0.20169	2.06839	1.95192	2.01016	1.47728	2.30645	1.89186	1.72925	2.458	2.09362	0.0980431	2.48922	1.29363	1.45142	0.625242	0.811647	0.962769	2.6684	1.99274	2.33057	>sp|P12694|ODBA_HUMAN 2-oxoisovalerate dehydrogenase subunit alpha, mitochondrial OS=Homo sapiens OX=9606 GN=BCKDHA PE=1 SV=2;>tr|F5H5P2|F5H5P2_HUMAN 2-oxoisovalerate dehydrogenase subunit alpha OS=Homo sapiens OX=9606 PE=3 SV=1;>sp|P12694-2|ODBA_HUMAN Iso
P21953	2-oxoisovalerate dehydrogenase subunit beta, mitochondrial	43.122	10	48.2	48.2	392	3.4398e-143	160	Mitochondrion matrix;	1	BCKDHB	0.028586	0.102144	0.177539	0.102756	0.139787	0.164535	0.316823	0.207048	0.21098	0.120643	0.140471	0.0417283	0.100947	0.467936	0.175611	0.605706	0.416418	0.0727323	0.860582	0.72075	0.790666	0.831814	0.966501	0.899157	1.19428	0.903407	1.04885	0.12511	1.35855	0.741832	1.79549	0.999003	0.197508	0.997335	1.31414	0.931269	1.1227	>sp|P21953|ODBB_HUMAN 2-oxoisovalerate dehydrogenase subunit beta, mitochondrial OS=Homo sapiens OX=9606 GN=BCKDHB PE=1 SV=2
O14874-2	Isoform 2 of [3-methyl-2-oxobutanoate dehydrogenase [lipoamide]] kinase, mitochondrial	37.767	6	25.4	25.4	335	3.2126e-33	69		1	BCKDK	0.698114	0.524877	0.650661	0.62455	0.82936	0.532849	0.752558	0.704922	0.477953	0.0480884	0.903036	0.0293361	0.32682	0.224051	0.0477164	0.363581	0.211783	0.722893	0.291991	0.370638	0.331315	0.289705	0.204546	0.247126	0.398992	0.791343	0.595168	0.407339	1.09333	0.750333	3.143	0.556378	0.290398	1.32993	0.712709	0.674559	0.693634	>sp|O14874-2|BCKD_HUMAN Isoform 2 of [3-methyl-2-oxobutanoate dehydrogenase [lipoamide]] kinase, mitochondrial OS=Homo sapiens OX=9606 GN=BCKDK;>sp|O14874-3|BCKD_HUMAN Isoform 3 of [3-methyl-2-oxobutanoate dehydrogenase [lipoamide]] kinase, mitochondrial O
A0A7I2V3S7	Apoptosis regulator Bcl-2	21.875	1	8.6	5.1	198	1.3609e-06	33	Mitochondrion outer membrane;Cytoplasm;Endoplasmic reticulum membrane;Membrane;Nucleus membrane;	1	BCL2	0.957926	0.232475	0.183951	0.458117	1.91147	0.605576	0.363221	0.96009	0.406833	0.1187	0.0278817	0	0.0488606	0.0589069	0.0940555	0	0.0509875	0.964674	0	0.0307795	0.0153897	0	0	0	0.2777	0.414602	0.346151	0	0.459976	0.229988	0	0	0.29008	0.0966932	1	0.639177	0.819588	>tr|A0A7I2V3S7|A0A7I2V3S7_HUMAN Apoptosis regulator Bcl-2 OS=Homo sapiens OX=9606 GN=BCL2 PE=4 SV=1;>sp|P10415-2|BCL2_HUMAN Isoform Beta of Apoptosis regulator Bcl-2 OS=Homo sapiens OX=9606 GN=BCL2;>sp|P10415|BCL2_HUMAN Apoptosis regulator Bcl-2 OS=Homo sa
Q5QP56	Bcl-2-like protein 1	20.244	8	55.8	51.9	181	5.1828e-168	275	Cytoplasm, cytoskeleton, microtubule organizing center, centrosome;Cytoplasm, cytosol;Cytoplasmic vesicle, secretory vesicle, synaptic vesicle membrane;Membrane;Mitochondrion matrix;Nucleus membrane;	1	BCL2L1	1.46949	1.11207	1.10298	1.22818	0.693311	0.595006	0.711908	0.666742	0.0112011	1.01778	0.764819	0.48571	0.756104	0.241893	0.384925	0.25195	0.292923	0.0446858	2.00974	0.399737	1.20474	0.254757	1.19167	0.723214	0.489196	0.745647	0.617422	1.16101	1.27292	1.21696	0.0704169	0.221054	0.282482	0.191318	0.0980129	0.00243862	0.0502258	>tr|Q5QP56|Q5QP56_HUMAN Apoptosis regulator Bcl-X (Fragment) OS=Homo sapiens OX=9606 GN=BCL2L1 PE=1 SV=1;>tr|Q9H1R6|Q9H1R6_HUMAN Apoptosis regulator Bcl-X (Fragment) OS=Homo sapiens OX=9606 GN=BCL2L1 PE=1 SV=1;>tr|A0A7I2V597|A0A7I2V597_HUMAN Bcl-2-like pro
Q9BXK5-4	Isoform 3 of Bcl-2-like protein 13	34.6	1	52.9	2.2	323	1.0859e-195	12		1	BCL2L13	0.45529	0.112253	0.0229742	0.196839	0.211381	0.0641202	0.298659	0.191387	0.972468	0.365256	0	0	0.121752	0	0.700912	0	0.233637	0.692917	0.0861094	0.171073	0.128591	0.43149	0.214798	0.323144	0	0.119473	0.0597364	0	0.034065	0.0170325	4.75044	0.716357	0	1.82227	0	1.04915	0.524577	>sp|Q9BXK5-4|B2L13_HUMAN Isoform 3 of Bcl-2-like protein 13 OS=Homo sapiens OX=9606 GN=BCL2L13
Q92843-2	Isoform 3 of Bcl-2-like protein 2	37.17	1	25.8	5.7	333	4.208e-38	4		1	BCL2L2	0	0.042353	0.0259358	0.0227629	0	0	0.0376925	0.0125642	0.593394	0	0.0106753	0	0.00355844	0	0	0	0	0.373901	0.103722	0.148673	0.126198	0.103252	0.0452786	0.0742653	0	0.0511267	0.0255633	0	0	0	1	0	0	0.333333	0	0.0373305	0.0186652	>sp|Q92843-2|B2CL2_HUMAN Isoform 3 of Bcl-2-like protein 2 OS=Homo sapiens OX=9606 GN=BCL2L2;>tr|A0A7I2V383|A0A7I2V383_HUMAN BCL2L2-PABPN1 readthrough OS=Homo sapiens OX=9606 GN=BCL2L2-PABPN1 PE=4 SV=1
Q9BYV7-6	Isoform 6 of Carotenoid-cleaving dioxygenase, mitochondrial	53.629	2	11.2	11.2	474	1.8367e-05	2	Mitochondrion;	1	BCO2	0.0338844	0	0.0617734	0.031886	0.0237769	0.0320259	0.00742377	0.0210755	0.604701	0.0652286	0.0976181	0.0780437	0.0802968	0	0	0	0	0.00103828	1.89774	0	0.948869	0	0.312654	0.156327	1.00299	0	0.501494	1.2856	0	0.642801	0	0	0	0	0.492851	0.288105	0.390478	>sp|Q9BYV7-6|BCDO2_HUMAN Isoform 6 of Beta,beta-carotene 9,10-oxygenase OS=Homo sapiens OX=9606 GN=BCO2;>sp|Q9BYV7-4|BCDO2_HUMAN Isoform 4 of Beta,beta-carotene 9,10-oxygenase OS=Homo sapiens OX=9606 GN=BCO2;>sp|Q9BYV7-2|BCDO2_HUMAN Isoform 2 of Beta,b
Q9Y276	Mitochondrial chaperone BCS1	47.534	40	92.8	92.8	419	0	4459	Mitochondrion inner membrane;	1	BCS1L	1.26387	1.28419	1.22382	1.25729	1.67823	1.92129	1.869	1.82284	0.00173861	1.00623	1.11912	1.08791	1.07109	1.50431	1.84079	2.17367	1.83959	0.0172744	0.480794	0.492986	0.48689	0.6627	0.586749	0.624724	0.728285	0.727269	0.727777	0.798365	0.730685	0.764525	0.0532971	0.047073	0.0542669	0.0515457	0.0286598	0.061302	0.0449809	>sp|Q9Y276|BCS1_HUMAN Mitochondrial chaperone BCS1 OS=Homo sapiens OX=9606 GN=BCS1L PE=1 SV=1;>tr|C9J8G3|C9J8G3_HUMAN Mitochondrial chaperone BCS1 (Fragment) OS=Homo sapiens OX=9606 GN=BCS1L PE=1 SV=1
Q02338	D-beta-hydroxybutyrate dehydrogenase, mitochondrial	38.157	20	72.9	40.8	343	0	1764	Mitochondrion inner membrane;Mitochondrion matrix;	1	BDH1	2.83229	6.16687	5.48913	4.82943	0.841031	1.64055	1.8777	1.45309	0.0338282	3.35367	3.41346	3.09583	3.28765	0.784336	0.766733	2.17808	1.24305	0.0128367	0.130384	0.0854932	0.107938	0.123392	0.122947	0.123169	0.288108	0.551018	0.419563	0.696209	0.479668	0.587938	0.485951	0.398287	0.357255	0.413831	0.388227	1.13009	0.759157	>sp|Q02338|BDH_HUMAN D-beta-hydroxybutyrate dehydrogenase, mitochondrial OS=Homo sapiens OX=9606 GN=BDH1 PE=1 SV=3;>tr|E9PCG9|E9PCG9_HUMAN D-beta-hydroxybutyrate dehydrogenase, mitochondrial OS=Homo sapiens OX=9606 GN=BDH1 PE=1 SV=1;>tr|C9K0G7|C9K0G7_HUMAN
P55957	BH3-interacting domain death agonist	21.994	6	49.7	49.7	195	2.1624e-38	126	Mitochondrion membrane;	1	BID	0.0327494	0.0307398	0.11909	0.0608596	0.204751	0.0452599	0.123357	0.124456	0.307919	0.0374	0.0950562	0.00418199	0.0455461	0.0558858	0.0783322	0.0863144	0.0735108	0.375462	0.509769	0.364964	0.437366	0.356666	0.332134	0.3444	0.0111578	0.414848	0.213003	0	0.221327	0.110663	4.79402	0.877916	0.0608064	1.91091	0.207609	0.819298	0.513453	>sp|P55957|BID_HUMAN BH3-interacting domain death agonist OS=Homo sapiens OX=9606 GN=BID PE=1 SV=1;>sp|P55957-2|BID_HUMAN Isoform 2 of BH3-interacting domain death agonist OS=Homo sapiens OX=9606 GN=BID;>sp|P55957-4|BID_HUMAN Isoform 4 of BH3-interacting d
G8JLQ3	Biogenesis of lysosome-related organelles complex 1 subunit 1	8.5676	4	52	37.3	75	3.7001e-12	46	Mitochondrion;Lysosome membrane;intermembrane space;	1	BLOC1S1	0.0147408	0.0904055	0.0698077	0.058318	0.00739098	0.0515319	0.0200923	0.0263384	0.287993	1.99575	0.259072	1.13371	1.12951	0.223829	0.305143	0.109563	0.212845	0.143403	0.240733	0.177278	0.209006	0.389207	0.371887	0.380547	0.929709	0.787633	0.858671	0.210978	0.283493	0.247236	0.169863	0.00218906	0.00480434	0.058952	0.0108018	0.00618776	0.00849479	>tr|G8JLQ3|G8JLQ3_HUMAN Biogenesis of lysosome-related organelles complex 1 subunit 1 OS=Homo sapiens OX=9606 GN=BLOC1S1 PE=1 SV=1;>sp|P78537-2|BL1S1_HUMAN Isoform 2 of Biogenesis of lysosome-related organelles complex 1 subunit 1 OS=Homo sapiens OX=9606 G
Q12981	Vesicle transport protein SEC20	26.132	11	53.5	53.5	228	7.3887e-34	260	Mitochondrion membrane;Endoplasmic reticulum membrane;	0	BNIP1	1.8981	0.893575	1.29618	1.36262	0.937376	0.977809	0.846128	0.920438	0.207597	1.19153	1.54346	2.23997	1.65832	1.11193	0.907854	0.980404	1.00006	0.103918	0.401289	0.706773	0.554031	0.53424	0.421712	0.477976	0.669544	0.154374	0.411959	0.429261	0.515112	0.472186	1.85244	0.526512	1.06337	1.14744	1.80185	1.58222	1.69204	>sp|Q12981|SEC20_HUMAN Vesicle transport protein SEC20 OS=Homo sapiens OX=9606 GN=BNIP1 PE=1 SV=3;>sp|Q12981-1|SEC20_HUMAN Isoform 3 of Vesicle transport protein SEC20 OS=Homo sapiens OX=9606 GN=BNIP1;>sp|Q12981-2|SEC20_HUMAN Isoform 2 of Vesicle transport
O60238-2	Isoform 2 of BCL2/adenovirus E1B 19 kDa protein-interacting protein 3-like	19.558	3	26.3	20.7	179	1.1025e-75	216		1	BNIP3L	1.44072	0.99137	0.766957	1.06635	0.840534	0.553332	0.794221	0.729362	0.195669	0.0431265	0	0	0.0143755	0	0	0	0	0.373901	11.5042	11.4977	11.501	6.18561	5.4958	5.8407	1.4508	1.43321	1.442	0	2.97526	1.48763	0.791197	0	0	0.263732	0	0	0	>sp|O60238-2|BNI3L_HUMAN Isoform 2 of BCL2/adenovirus E1B 19 kDa protein-interacting protein 3-like OS=Homo sapiens OX=9606 GN=BNIP3L;>tr|H0YBC7|H0YBC7_HUMAN BCL2/adenovirus E1B 19 kDa protein-interacting protein 3-like (Fragment) OS=Homo sapiens OX=9606 G
Q9Y3E2	BolA-like protein 1	14.289	3	33.6	33.6	137	3.6238e-13	26	Mitochondrion;	1	BOLA1	0.00369659	0.147754	0.17359	0.108347	0	0.0740166	0.0335127	0.0358431	0.272448	0.0254239	0.0469185	0.0889946	0.053779	0.010869	0	0.014177	0.00834867	0.0766661	0.357568	0.194552	0.27606	0.302255	0.179277	0.240766	0	0.190001	0.0950005	0.105603	0.0801099	0.0928562	0.26593	0.0595239	0.131185	0.152213	1.79681	0.0373073	0.917059	>sp|Q9Y3E2|BOLA1_HUMAN BolA-like protein 1 OS=Homo sapiens OX=9606 GN=BOLA1 PE=1 SV=1
Q86WA6-2	Isoform 2 of Valacyclovir hydrolase	31.106	14	66.1	66.1	274	2.1576e-164	253		1	BPHL	0.0990102	0.336036	0.442549	0.292532	0.0998974	0.163566	0.111815	0.125093	0.180663	0.332466	0.149031	0.261376	0.247624	0.0735711	0.0237275	0.0454496	0.0475827	0.0224253	0.652265	1.57305	1.11266	0.803143	1.27507	1.0391	0.225136	1.94482	1.08498	0.111972	1.63563	0.873799	0.690291	0.495459	0.360008	0.515253	1.05999	0.631297	0.845645	>sp|Q86WA6-2|BPHL_HUMAN Isoform 2 of Valacyclovir hydrolase OS=Homo sapiens OX=9606 GN=BPHL;>sp|Q86WA6|BPHL_HUMAN Valacyclovir hydrolase OS=Homo sapiens OX=9606 GN=BPHL PE=1 SV=1;>tr|Q49AI2|Q49AI2_HUMAN BPHL protein OS=Homo sapiens OX=9606 GN=BPHL PE=1 SV=
Q69YU5	Protein BRAWNIN	8.0224	3	38	38	71	4.4741e-33	33	Mitochondrion inner membrane;	0	BRAWNIN	1.32293	2.79592	2.32019	2.14635	0.840002	3.93393	2.40613	2.39336	0.815808	0.38877	0.214411	0.128794	0.243992	0.292573	1.21818	2.44102	1.31726	0.162037	0	0.0290067	0.0145033	0.202679	0	0.10134	0.267145	0.224681	0.245913	0.119494	0.138677	0.129085	1	0.16673	0.61185	0.59286	0.95175	0.688501	0.820126	>sp|Q69YU5|BWNIN_HUMAN Protein BRAWNIN OS=Homo sapiens OX=9606 GN=BRAWNIN PE=1 SV=2
Q8WY22	BRI3-binding protein	27.835	3	17.1	14.3	251	3.3409e-45	361	Mitochondrion outer membrane;	0	BRI3BP	1.82035	1.24643	1.32059	1.46245	0.897026	0.947603	0.520953	0.788527	0.0400922	2.83994	1.27903	0.746068	1.62168	0.137403	0.17403	2.55979	0.957075	0.549595	0.337746	0.468296	0.403021	0.969957	0.556953	0.763455	0.163861	0.788344	0.476102	0	0.862175	0.431087	5.53155	0.450839	1.39581	2.4594	1.87591	0.322718	1.09931	>sp|Q8WY22|BRI3B_HUMAN BRI3-binding protein OS=Homo sapiens OX=9606 GN=BRI3BP PE=1 SV=1;>tr|A0A5F9ZHY7|A0A5F9ZHY7_HUMAN BRI3-binding protein OS=Homo sapiens OX=9606 GN=BRI3BP PE=1 SV=1
A6NNL5	Uncharacterized protein C15orf61	18.091	8	54.1	54.1	157	4.6707e-78	112	Secreted;	1	C15orf61	0.830313	1.64186	1.4956	1.32259	0.875302	1.86587	1.20443	1.3152	0.98556	1.07791	0.88996	0.752721	0.906865	0.981233	0.846776	0.882298	0.903435	0.974907	1.02985	0.786168	0.908011	0.984311	0.85242	0.918366	0.33283	0.763519	0.548174	0.447509	0.577803	0.512656	2.66936	1.27596	0.352984	1.43277	2.12172	0.354856	1.23829	>sp|A6NNL5|CO061_HUMAN Uncharacterized protein C15orf61 OS=Homo sapiens OX=9606 GN=C15orf61 PE=2 SV=2
Q4G0I0	Protein CCSMST1	15.004	6	42.4	42.4	132	9.2209e-143	403	Membrane;	1	C16orf91	0.757358	1.76667	1.59762	1.37388	0.892622	1.65134	1.82116	1.45504	0.857176	1.94136	1.83106	1.94705	1.90649	2.21762	3.1631	3.09502	2.82525	0.0401461	0.938149	0.917703	0.927926	0.95888	0.835663	0.897271	1.59924	1.41583	1.50754	1.93055	0.704878	1.31771	0.0547906	0	0	0.0182635	0.023664	0.0257243	0.0246941	>sp|Q4G0I0|CSMT1_HUMAN Protein CCSMST1 OS=Homo sapiens OX=9606 GN=CCSMST1 PE=2 SV=1
Q07021	Complement component 1 Q subcomponent-binding protein, mitochondrial	31.362	13	63.1	63.1	282	0	3761	Mitochondrion matrix;Nucleus;Nucleus, nucleolus;Cell membrane;Secreted;Cytoplasm;	1	C1QBP	1.35721	1.84118	2.29265	1.83035	1.7627	2.03559	2.10505	1.96778	0.659846	0.716101	0.731248	0.366157	0.604502	1.2683	1.05363	1.73072	1.35088	0.0326497	0.536502	0.50717	0.521836	0.561069	0.524038	0.542553	0.306706	0.538146	0.422426	0.335505	0.616737	0.476121	0.0935058	0.0562076	0.0812514	0.0769882	0.27118	0.159209	0.215195	>sp|Q07021|C1QBP_HUMAN Complement component 1 Q subcomponent-binding protein, mitochondrial OS=Homo sapiens OX=9606 GN=C1QBP PE=1 SV=1;>tr|I3L3Q7|I3L3Q7_HUMAN Complement component 1 Q subcomponent-binding protein, mitochondrial (Fragment) OS=Homo sapiens O
Q8N8R5	Mitochondrial protein C2orf69	43.448	3	11.7	11.7	385	1.0402e-11	18	Mitochondrion matrix;	1	C2orf69	2.9093	2.33908	2.23391	2.49409	2.61688	1.1311	1.32439	1.69079	0.191332	0.752883	0.181332	0.399189	0.444468	0.0422291	0.0462289	0.460286	0.182915	0.293983	0.430469	0.137174	0.283822	0.0588489	0.336755	0.197802	0.125355	0.316308	0.220832	0	0.620019	0.310009	0	0.0647161	0.0443758	0.0363639	0	0.0361835	0.0180918	>sp|Q8N8R5|CB069_HUMAN UPF0565 protein C2orf69 OS=Homo sapiens OX=9606 GN=C2orf69 PE=1 SV=1
Q5SQH8-4	Isoform 4 of Uncharacterized protein C6orf136	54.72	4	9.5	9.5	496	2.4145e-09	64		1	C6orf136	0.0160608	0.0940743	0.104009	0.0713813	0.124015	0.126712	0.18944	0.146723	0.0981885	0.0232494	0.0143058	0.0131036	0.0168863	0.0359954	0.0916044	0.00843318	0.0453443	0.3129	0.142867	0.0978872	0.120377	0.112902	0.0832553	0.0980786	0.0111124	0.00210357	0.00660799	0.04366	0.0626746	0.0531673	2.02138	1.11102	1.47992	1.53744	0.994631	1.69235	1.34349	>sp|Q5SQH8-4|CF136_HUMAN Isoform 4 of Uncharacterized protein C6orf136 OS=Homo sapiens OX=9606 GN=C6orf136;>tr|H7C5D3|H7C5D3_HUMAN Uncharacterized protein C6orf136 (Fragment) OS=Homo sapiens OX=9606 GN=C6orf136 PE=1 SV=2;>tr|H7C4U4|H7C4U4_HUMAN Uncharacter
Q6P1X6	UPF0598 protein C8orf82	23.889	9	52.3	13.4	216	8.9643e-53	320		1	C8orf82	1.51889	1.74203	2.00779	1.75624	0.370624	0.550601	0.696611	0.539279	0.00200963	1.39881	0.705444	0.62113	0.908463	0.397498	0.225376	0.485291	0.369388	0.104836	1.96947	1.39063	1.68005	1.20564	1.77452	1.49008	2.94172	2.67551	2.80862	0.0864704	2.56606	1.32626	2.5002	0.0730764	0.0577001	0.876991	0.383888	0.488298	0.436093	>sp|Q6P1X6|CH082_HUMAN UPF0598 protein C8orf82 OS=Homo sapiens OX=9606 GN=C8orf82 PE=1 SV=2;>tr|H0YF29|H0YF29_HUMAN UPF0598 protein C8orf82 (Fragment) OS=Homo sapiens OX=9606 GN=C8orf82 PE=1 SV=1
Q9Y2D0	Carbonic anhydrase 5B, mitochondrial	36.433	6	23.3	23.3	317	1.4086e-33	59	Mitochondrion;	1	CA5B	0.017084	0	0.00374046	0.0069415	0	0	0.00888462	0.00296154	0.541546	0	0.0193959	0.0754352	0.0316103	0	0	0	0	0.234746	0.722243	2.02045	1.37135	1.33851	1.95554	1.64702	2.155	3.19781	2.6764	0.273103	3.55956	1.91633	0.585943	0.409756	0	0.3319	1.2823	0.401165	0.841732	>sp|Q9Y2D0|CAH5B_HUMAN Carbonic anhydrase 5B, mitochondrial OS=Homo sapiens OX=9606 GN=CA5B PE=1 SV=1;>tr|C9JA11|C9JA11_HUMAN Carbonic anhydrase 5B, mitochondrial (Fragment) OS=Homo sapiens OX=9606 GN=CA5B PE=1 SV=1
Q96LW7-2	Isoform 2 of Caspase recruitment domain-containing protein 19	20.625	8	49.2	18.6	183	8.328e-81	225	Mitochondrion membrane;Endoplasmic reticulum membrane;	0	CARD19	0.768207	0.974739	0.874245	0.872397	0.576213	0.486912	0.358048	0.473725	0.010156	0.301512	0.202684	0.515305	0.339834	1.27231	0.707908	1.55923	1.17982	0.0344685	1.63418	1.33274	1.48346	1.93971	1.25165	1.59568	0.0544645	0.386679	0.220572	0.969493	0.298307	0.6339	0.904653	0.631341	0.334797	0.623597	1.57706	0.117932	0.847496	>sp|Q96LW7-2|CAR19_HUMAN Isoform 2 of Caspase recruitment domain-containing protein 19 OS=Homo sapiens OX=9606 GN=CARD19
Q9HA77	Probable cysteine--tRNA ligase, mitochondrial	62.223	21	43.4	38.7	564	4.9748e-248	589	Mitochondrion matrix;	1	CARS2	0.305441	0.466876	0.663854	0.478724	0.646657	0.582093	0.633548	0.620766	0.249382	0.254568	0.0996254	0.187915	0.180703	0.299419	0.31741	0.522298	0.379709	0.0778429	0.922018	0.764978	0.843498	0.929917	1.0978	1.01386	3.76368	2.96392	3.3638	0.427388	3.86601	2.1467	1.72972	1.59257	0.266958	1.19642	0.61273	0.204926	0.408828	>sp|Q9HA77|SYCM_HUMAN Probable cysteine--tRNA ligase, mitochondrial OS=Homo sapiens OX=9606 GN=CARS2 PE=1 SV=1
P42574	Caspase-3	31.608	2	6.9	4	277	5.4187e-07	105	Cytoplasm;	1	CASP3	0.116146	0.0669531	0.01637	0.0664896	0.07885	0.0646765	0.0177591	0.0537619	0.728742	0.213802	0.0834433	0.371102	0.222783	0.179929	0.389076	0.227889	0.265631	0.702753	0.951357	0.580311	0.765834	0.522868	0.844576	0.683722	0.415245	0.265198	0.340221	0.661464	0.149588	0.405526	6.80898	0.595934	0.630544	2.67849	0.907099	0.285728	0.596413	>sp|P42574|CASP3_HUMAN Caspase-3 OS=Homo sapiens OX=9606 GN=CASP3 PE=1 SV=2;>tr|C9JXR7|C9JXR7_HUMAN Caspase-3 (Fragment) OS=Homo sapiens OX=9606 GN=CASP3 PE=1 SV=2;>tr|A8MVM1|A8MVM1_HUMAN Caspase-3 OS=Homo sapiens OX=9606 GN=CASP3 PE=1 SV=2;>sp|P55212-2|CA
Q14790-9	Isoform 9 of Caspase-8	61.835	9	21.6	21.6	538	1.0107e-36	18		1	CASP8	0.804292	0.532213	0.680474	0.672326	0.501606	0.744219	0.526278	0.590701	0.499732	1.38166	1.91452	1.87025	1.72214	1.26512	1.01383	1.10788	1.12894	0.0331261	2.24118	3.14986	2.69552	0.623876	3.35574	1.98981	0.0894329	0.71279	0.401111	0.379315	1.02351	0.701411	0.554423	0.840721	0.889459	0.761534	0.689434	0.659645	0.674539	>sp|Q14790-9|CASP8_HUMAN Isoform 9 of Caspase-8 OS=Homo sapiens OX=9606 GN=CASP8;>sp|Q14790-2|CASP8_HUMAN Isoform 2 of Caspase-8 OS=Homo sapiens OX=9606 GN=CASP8;>sp|Q14790|CASP8_HUMAN Caspase-8 OS=Homo sapiens OX=9606 GN=CASP8 PE=1 SV=1;>sp|Q14790-4|CASP8
F8VWA5	Caspase-9	11.116	1	9.5	9.5	95	0.012891	0		1	CASP9	0.0959769	0.114334	0.130395	0.113569	0.0292808	0.0357017	0.0242721	0.0297515	0.00132467	0.0466624	0.800056	0.875937	0.574219	0.0168048	0.269954	1.68049	0.655748	0.89524	0.362028	0.852192	0.60711	0.591883	1.02227	0.807075	1.1325	0.575667	0.854085	2.91686	0.333949	1.6254	0	0	0	0	0	0	0	>tr|F8VWA5|F8VWA5_HUMAN Caspase-9 OS=Homo sapiens OX=9606 GN=CASP9 PE=1 SV=1;>tr|H0Y3S8|H0Y3S8_HUMAN Caspase-9 (Fragment) OS=Homo sapiens OX=9606 GN=CASP9 PE=1 SV=1;>sp|P55211-3|CASP9_HUMAN Isoform 3 of Caspase-9 OS=Homo sapiens OX=9606 GN=CASP9;>tr|Q5JRU8
P31415	Calsequestrin-1	45.16	21	59.3	59.3	396	0	2334	Mitochondrion matrix;Endoplasmic reticulum;Sarcoplasmic reticulum;Sarcoplasmic reticulum lumen;Sarcoplasmic reticulum membrane;	0	CASQ1	0.000984977	0.00020391	0.000570245	0.000586378	0.00124239	0.000316308	0.00130014	0.000952947	0.40105	0.000135922	0.00026772	0.000480776	0.000294806	0.00037165	0.000536448	0.000323988	0.000410695	0.386411	0.000155575	0.000319267	0.000237421	0.000402873	7.32668e-05	0.00023807	0.000257634	0.000261189	0.000259412	0.000842225	0.000583642	0.000712933	2.27923	2.51376	2.36822	2.38707	2.15323	1.4317	1.79246	>sp|P31415|CASQ1_HUMAN Calsequestrin-1 OS=Homo sapiens OX=9606 GN=CASQ1 PE=1 SV=3
P04040	Catalase	59.755	37	71.5	71.5	527	0	4968	Peroxisome;	1	CAT	0.0856868	0.120496	0.11877	0.108317	0.0686948	0.0840351	0.0904516	0.0810605	0.104729	0.362667	0.333148	0.32526	0.340358	0.337047	0.337906	0.288416	0.321123	0.389074	0.701952	0.680635	0.691294	0.555264	0.68543	0.620347	0.553333	0.275164	0.414248	0.594761	0.496474	0.545618	1.36259	1.62653	0.214364	1.06783	3.59627	0.673999	2.13514	>sp|P04040|CATA_HUMAN Catalase OS=Homo sapiens OX=9606 GN=CAT PE=1 SV=3
Q6NZI2	Caveolae-associated protein 1	43.476	27	63.1	63.1	390	0	7761	Mitochondrion;Membrane, caveola;Cell membrane;Microsome;Endoplasmic reticulum;Cytoplasm, cytosol;Nucleus;	0	CAVIN1	0.114531	0.12966	0.271123	0.171771	0.19581	0.074485	0.103436	0.124577	0.487942	0.340945	0.292622	0.252534	0.295367	0.261867	0.245257	0.252067	0.253064	0.179181	1.2777	1.42098	1.34934	1.29991	2.1929	1.7464	1.24113	1.08496	1.16304	1.68966	1.46613	1.5779	4.57662	1.21292	1.26744	2.35233	2.66498	0.572776	1.61888	>sp|Q6NZI2|CAVN1_HUMAN Caveolae-associated protein 1 OS=Homo sapiens OX=9606 GN=CAVIN1 PE=1 SV=1;>sp|Q6NZI2-2|CAVN1_HUMAN Isoform 2 of Caveolae-associated protein 1 OS=Homo sapiens OX=9606 GN=CAVIN1
O75828	Carbonyl reductase [NADPH] 3	30.85	15	71.5	58.1	277	0	169	Cytoplasm;	1	CBR3	0.380591	0.238049	0.0849734	0.234538	0.0235867	0.135844	0.0298256	0.0630854	0.138389	0.104118	0.0211727	0.0376348	0.0543086	0.0118113	0.0367216	0.00583307	0.018122	0.252128	1.40075	0.645676	1.02321	2.31674	1.21942	1.76808	0.226424	2.13649	1.18145	0.262423	1.02711	0.644768	4.20351	0.561621	0.700143	1.82176	2.89061	0.400292	1.64545	>sp|O75828|CBR3_HUMAN Carbonyl reductase [NADPH] 3 OS=Homo sapiens OX=9606 GN=CBR3 PE=1 SV=3
Q8N4T8	3-oxoacyl-[acyl-carrier-protein] reductase	25.301	4	17.3	17.3	237	1.5062e-18	83	Mitochondrion matrix;	1	CBR4	0.391868	0.350617	0.33024	0.357575	0.443926	0.182294	0.398472	0.341564	0.855955	0.197028	0.0175666	0.257005	0.1572	0.00706221	0.0400669	0.0178028	0.021644	0.135215	0.730748	0.0391916	0.38497	0.047349	0.0885452	0.0679471	0.204841	0.149993	0.177417	0.0501415	0.702272	0.376207	1.25639	0.123588	0.816096	0.732026	1.52077	0.746893	1.13383	>sp|Q8N4T8|CBR4_HUMAN Carbonyl reductase family member 4 OS=Homo sapiens OX=9606 GN=CBR4 PE=1 SV=3;>sp|Q8N4T8-2|CBR4_HUMAN Isoform 2 of Carbonyl reductase family member 4 OS=Homo sapiens OX=9606 GN=CBR4;>tr|H0Y962|H0Y962_HUMAN Carbonyl reductase family mem
Q96BQ5	Coiled-coil domain-containing protein 127	30.834	12	38.8	38.8	260	3.3457e-54	571		1	CCDC127	4.70954	3.91109	3.74015	4.12026	3.54818	1.99585	3.30675	2.95026	0.108158	1.36024	0.724431	1.26981	1.11816	0.714194	0.34566	0.550976	0.536944	0.061417	1.18697	1.27281	1.22989	1.89075	1.23955	1.56515	0.712948	0.666961	0.689955	0.481993	0.617148	0.549571	6.07888	4.99354	3.30678	4.79307	3.11843	1.73806	2.42825	>sp|Q96BQ5|CC127_HUMAN Coiled-coil domain-containing protein 127 OS=Homo sapiens OX=9606 GN=CCDC127 PE=1 SV=1
Q96ER9	Mitochondrial potassium channel	45.811	30	62.8	61.3	411	0	3970	Mitochondrion inner membrane;	1	CCDC51	3.50232	3.39782	3.40944	3.43653	2.34582	2.11788	2.96179	2.47516	0.0194066	3.28738	2.8754	3.23626	3.13301	1.86087	2.16451	2.39154	2.13898	0.00779963	0.415574	0.414814	0.415194	0.732094	0.378089	0.555092	0.753021	0.607391	0.680206	0.48938	0.529523	0.509452	0.0944936	0.0361126	0.127634	0.08608	0.187243	0.0877707	0.137507	>sp|Q96ER9|MITOK_HUMAN Mitochondrial potassium channel OS=Homo sapiens OX=9606 GN=CCDC51 PE=1 SV=2;>sp|Q96ER9-2|MITOK_HUMAN Isoform 2 of Mitochondrial potassium channel OS=Homo sapiens OX=9606 GN=CCDC51
Q9GZT6-2	Isoform 2 of Coiled-coil domain-containing protein 90B, mitochondrial	27.979	21	70.6	0	245	0	1610	Mitochondrion;	1	CCDC90B	0.765492	0.747282	0.732237	0.748337	0.741193	0.699827	0.80141	0.747477	0.979192	0.543308	0.605438	0.59678	0.581842	0.469679	0.452772	0.57998	0.50081	0.141804	1.30737	1.34385	1.32561	2.03276	1.73121	1.88198	2.30134	1.72939	2.01537	2.20974	1.84284	2.02629	1.47752	0.384629	0.327854	0.730002	0.646596	0.390483	0.51854	>sp|Q9GZT6-2|CC90B_HUMAN Isoform 2 of Coiled-coil domain-containing protein 90B, mitochondrial OS=Homo sapiens OX=9606 GN=CCDC90B;>sp|Q9GZT6|CC90B_HUMAN Coiled-coil domain-containing protein 90B, mitochondrial OS=Homo sapiens OX=9606 GN=CCDC90B PE=1 SV=2;>
P06493	Cyclin-dependent kinase 1	34.095	20	73.4	67	297	0	803	Mitochondrion;Cytoplasm, cytoskeleton, microtubule organizing center, centrosome;Cytoplasm, cytoskeleton, spindle;Nucleus;Cytoplasm;	0	CDK1	0.163064	0.175232	0.238263	0.192186	0.300308	0.190088	0.318568	0.269655	0.170373	0.828829	0.765769	0.606641	0.733746	0.561065	0.626723	0.684222	0.624003	0.217609	0.101434	0.110799	0.106116	0.013472	0.471866	0.242669	0.183266	0.0902522	0.136759	0.057621	0.129042	0.0933315	0.242812	0.291823	0.051085	0.19524	2.74778	1.15426	1.95102	>sp|P06493|CDK1_HUMAN Cyclin-dependent kinase 1 OS=Homo sapiens OX=9606 GN=CDK1 PE=1 SV=3;>tr|A0A024QZP7|A0A024QZP7_HUMAN Cell division cycle 2, G1 to S and G2 to M, isoform CRA_a OS=Homo sapiens OX=9606 GN=CDK1 PE=1 SV=1;>sp|P06493-2|CDK1_HUMAN Isoform 2
Q96SZ6-3	Isoform 3 of Mitochondrial tRNA methylthiotransferase CDK5RAP1	66.145	18	31.7	31.7	587	2.2168e-100	343	Mitochondrion;	1	CDK5RAP1	3.17299	2.95326	4.44498	3.52374	3.10768	2.18786	3.79921	3.03158	0.496545	1.17848	1.18437	0.634586	0.999145	0.796784	0.704133	1.23247	0.91113	0.737022	0.940452	0.448887	0.69467	0.483815	0.522786	0.5033	0.148583	0.704784	0.426684	0.300247	0.102332	0.20129	3.40392	0.0753399	0.887144	1.45547	0.662594	0.289944	0.476269	>sp|Q96SZ6-3|CK5P1_HUMAN Isoform 3 of Mitochondrial tRNA methylthiotransferase CDK5RAP1 OS=Homo sapiens OX=9606 GN=CDK5RAP1;>sp|Q96SZ6|CK5P1_HUMAN Mitochondrial tRNA methylthiotransferase CDK5RAP1 OS=Homo sapiens OX=9606 GN=CDK5RAP1 PE=1 SV=2;>sp|Q96SZ6-2|
A8MTT3	Protein CEBPZOS	9.3358	4	32.5	32.5	80	3.5305e-16	221	Mitochondrion membrane;	1	CEBPZOS	4.61434	2.55053	2.95147	3.37211	3.01214	3.55013	2.39952	2.98726	0.618435	2.09935	1.76404	1.7484	1.8706	0.447459	0.795342	0.438436	0.560412	0.00133193	0.450112	0.142994	0.296553	0.513031	0.464695	0.488863	0.633172	0.427311	0.530242	0.136159	0.279856	0.208007	1	0	0.0199106	0.33997	0	0	0	>sp|A8MTT3|CEBOS_HUMAN Protein CEBPZOS OS=Homo sapiens OX=9606 GN=CEBPZOS PE=1 SV=2
Q96BP2	Coiled-coil-helix-coiled-coil-helix domain-containing protein 1	13.475	4	26.3	26.3	118	1.0775e-14	41	Mitochondrion;Nucleus;	1	CHCHD1	0.265985	0.788387	1.05686	0.703743	0.0489121	0.61732	0.579175	0.415136	0.384635	0.0437373	0.203561	0.104175	0.117158	0.180485	0	0.0418199	0.0741015	0.58071	1.09326	0.831597	0.96243	1.07016	0.802356	0.936257	0	1.42957	0.714783	0.247545	1.48286	0.865201	0.457294	0	0.944047	0.467114	1.50591	1.01066	1.25829	>sp|Q96BP2|CHCH1_HUMAN Coiled-coil-helix-coiled-coil-helix domain-containing protein 1 OS=Homo sapiens OX=9606 GN=CHCHD1 PE=1 SV=1;>tr|A6NJX6|A6NJX6_HUMAN Coiled-coil-helix-coiled-coil-helix domain-containing protein 1 OS=Homo sapiens OX=9606 GN=CHCHD1 PE=
Q8WYQ3	Coiled-coil-helix-coiled-coil-helix domain-containing protein 10, mitochondrial	14.149	2	22.5	22.5	142	3.3525e-09	53	Mitochondrion intermembrane space;	1	CHCHD10	3.81345	1.15209	0.824346	1.92996	5.15977	0.65115	1.35547	2.3888	0.799465	0.391246	0.412269	0.0669599	0.290158	0.461361	1.05978	0.694866	0.738669	0.0960646	0.0556761	0.0571725	0.0564243	0.236005	0	0.118002	0	0.0549657	0.0274828	0	0.202242	0.101121	0	0.37458	0.4612	0.278593	0	1.79471	0.897355	>sp|Q8WYQ3|CHC10_HUMAN Coiled-coil-helix-coiled-coil-helix domain-containing protein 10, mitochondrial OS=Homo sapiens OX=9606 GN=CHCHD10 PE=1 SV=1;>tr|B5MBW9|B5MBW9_HUMAN Coiled-coil-helix-coiled-coil-helix domain-containing protein 10, mitochondrial OS=H
Q9Y6H1	Coiled-coil-helix-coiled-coil-helix domain-containing protein 2	15.512	4	33.8	33.8	151	0	2076	Mitochondrion;Mitochondrion intermembrane space;Nucleus;	1	CHCHD2	4.823	3.47788	4.12237	4.14108	6.69816	3.42775	4.11748	4.74779	0.600483	5.13289	3.75679	5.26094	4.71687	4.90798	5.58243	7.64056	6.04366	0.236057	1.48997	1.2991	1.39454	1.33145	0.771159	1.0513	0.26798	0.561643	0.414811	1.28385	0.50563	0.894738	1.76954	0.344456	0.707799	0.940597	0.716665	0.462521	0.589593	>sp|Q9Y6H1|CHCH2_HUMAN Coiled-coil-helix-coiled-coil-helix domain-containing protein 2 OS=Homo sapiens OX=9606 GN=CHCHD2 PE=1 SV=1;>sp|Q5T1J5|CHCH9_HUMAN Putative coiled-coil-helix-coiled-coil-helix domain-containing protein CHCHD2P9, mitochondrial OS=Homo
Q9NX63	MICOS complex subunit MIC19	26.152	24	68.7	68.7	227	0	5981	Mitochondrion inner membrane;Cytoplasm;Nucleus;Mitochondrion;	1	CHCHD3	10.2417	9.96146	9.49252	9.89857	7.69467	7.14056	7.59626	7.47717	0.000947638	4.2648	2.46798	4.12872	3.6205	2.57505	2.5479	3.48344	2.8688	0.314648	2.18462	1.6891	1.93686	2.14376	1.72077	1.93227	1.11569	1.32222	1.21895	0.533534	1.03681	0.785174	0.656384	1.63009	1.10037	1.12895	0.506712	2.09212	1.29942	>sp|Q9NX63|MIC19_HUMAN MICOS complex subunit MIC19 OS=Homo sapiens OX=9606 GN=CHCHD3 PE=1 SV=1;>tr|C9JRZ6|C9JRZ6_HUMAN MICOS complex subunit MIC19 OS=Homo sapiens OX=9606 GN=CHCHD3 PE=1 SV=2;>tr|F8WAR4|F8WAR4_HUMAN MICOS complex subunit MIC19 OS=Homo sapie
Q8N4Q1	Mitochondrial intermembrane space import and assembly protein 40	15.996	7	51.4	51.4	142	2.0027e-41	108	Mitochondrion intermembrane space;	1	CHCHD4	3.30039	2.91974	2.58405	2.93473	2.16713	4.14413	7.00401	4.43842	0.349089	0.548768	0.997668	0.415309	0.653915	0.474279	0.532048	0.77686	0.594396	0.779836	0	0.16026	0.0801301	0.0300101	0.258503	0.144257	0	0.122061	0.0610305	0	0	0	2.18014	0	0	0.726713	0.429742	0.0820154	0.255878	>sp|Q8N4Q1|MIA40_HUMAN Mitochondrial intermembrane space import and assembly protein 40 OS=Homo sapiens OX=9606 GN=CHCHD4 PE=1 SV=1;>sp|Q8N4Q1-2|MIA40_HUMAN Isoform 2 of Mitochondrial intermembrane space import and assembly protein 40 OS=Homo sapiens OX=96
Q9BRQ6	MICOS complex subunit MIC25	26.457	14	56.6	56.6	235	5.2961e-298	820	Mitochondrion inner membrane;Mitochondrion;	1	CHCHD6	2.8217	3.09985	2.74544	2.88899	1.47556	1.64909	1.43009	1.51825	0.000414017	1.18713	1.02052	0.9394	1.04902	0.190045	0.339485	0.57585	0.36846	0.00706909	0.991345	0.589217	0.790281	0.980733	0.433456	0.707095	0.138544	0.178721	0.158632	0.233842	0.290258	0.26205	2.81275	0.434831	0.373951	1.20718	0.185464	0.0418149	0.113639	>sp|Q9BRQ6|MIC25_HUMAN MICOS complex subunit MIC25 OS=Homo sapiens OX=9606 GN=CHCHD6 PE=1 SV=1;>tr|J3QTA6|J3QTA6_HUMAN MICOS complex subunit MIC25 OS=Homo sapiens OX=9606 GN=CHCHD6 PE=1 SV=1;>tr|J3QTB2|J3QTB2_HUMAN MICOS complex subunit MIC25 OS=Homo sapie
E5RJ08	Coiled-coil-helix-coiled-coil-helix domain-containing protein 7	5.2317	1	40.9	40.9	44	4.3772e-08	13		1	CHCHD7	0.0880247	0.0317739	0.0498706	0.0565564	0.0100253	0	0.0125739	0.00753306	0.0449758	0	0	0	0	0.0252386	0.0957435	0	0.0403274	0.232009	0	0.0655597	0.0327798	0.0588277	0.0318751	0.0453514	0	0	0	0	0.0560013	0.0280007	0	0.846555	0.618533	0.488363	0.312224	1.83412	1.07317	>tr|E5RJ08|E5RJ08_HUMAN Coiled-coil-helix-coiled-coil-helix domain-containing protein 7 (Fragment) OS=Homo sapiens OX=9606 GN=CHCHD7 PE=1 SV=1;>tr|E5RHM5|E5RHM5_HUMAN Coiled-coil-helix-coiled-coil-helix domain-containing protein 7 OS=Homo sapiens OX=9606 G
Q8NE62	Choline dehydrogenase, mitochondrial	65.358	20	44.1	44.1	594	5.521e-127	341	Mitochondrion inner membrane;	1	CHDH	3.99399	4.89187	3.65717	4.18101	1.53532	0.700954	0.648057	0.961444	0.00232605	2.42519	0.925857	2.8436	2.06488	1.2011	1.95046	0.209785	1.12045	0.287314	0.642718	0.878938	0.760828	0.917013	4.24624	2.58163	0.305783	3.60259	1.95419	0.756289	5.80565	3.28097	1.7484	1.03363	1.30994	1.36399	1.03054	0.974008	1.00227	>sp|Q8NE62|CHDH_HUMAN Choline dehydrogenase, mitochondrial OS=Homo sapiens OX=9606 GN=CHDH PE=1 SV=2
Q8IZ52	Chondroitin sulfate synthase 2	85.466	10	12.4	12.4	775	2.3775e-23	122	Mitochondrion matrix;	0	CHPF	0.152788	0.0946815	0.108793	0.118754	0.110303	0.0494561	0.141932	0.100564	0.603261	0.407114	0.836604	0.775224	0.67298	0.524986	0.26782	2.28777	1.02686	0.614456	0.261313	1.27959	0.770452	0.140557	0.348038	0.244298	1.49131	1.62112	1.55622	3.27013	0.675628	1.97288	0.517793	0.117261	0.151767	0.262274	0.038073	0.051639	0.044856	>sp|Q8IZ52|CHSS2_HUMAN Chondroitin sulfate synthase 2 OS=Homo sapiens OX=9606 GN=CHPF PE=1 SV=2;>sp|Q8IZ52-4|CHSS2_HUMAN Isoform 3 of Chondroitin sulfate synthase 2 OS=Homo sapiens OX=9606 GN=CHPF;>sp|Q8IZ52-2|CHSS2_HUMAN Isoform 2 of Chondroitin sulfate s
Q6FI81	Anamorsin	33.582	14	51.9	51.9	312	4.5203e-66	237	Mitochondrion intermembrane space;Cytoplasm;Nucleus;	0	CIAPIN1	0.102166	0.0676224	0.0812165	0.0836682	0.0968173	0.0652085	0.0820704	0.0813654	0.873542	0.253381	0.182367	0.205407	0.213718	0.193164	0.191528	0.277151	0.220614	0.854104	0.123688	0.0779923	0.10084	0.0563338	0.0454657	0.0508998	0.0820426	0.0831901	0.0826164	0.101789	0.072006	0.0868977	1.5872	2.16977	0.712912	1.48996	0.424762	0.307756	0.366259	>sp|Q6FI81|CPIN1_HUMAN Anamorsin OS=Homo sapiens OX=9606 GN=CIAPIN1 PE=1 SV=2;>tr|H3BV90|H3BV90_HUMAN Anamorsin OS=Homo sapiens OX=9606 GN=CIAPIN1 PE=1 SV=1;>tr|H3BT65|H3BT65_HUMAN Anamorsin OS=Homo sapiens OX=9606 GN=CIAPIN1 PE=1 SV=1;>sp|Q6FI81-3|CPIN1_H
Q9NZ45	CDGSH iron-sulfur domain-containing protein 1	12.199	9	78.7	78.7	108	0	2404	Mitochondrion outer membrane;	1	CISD1	3.03056	3.69987	3.61531	3.44858	6.0006	6.17639	6.83865	6.33855	0.000945075	4.70043	3.82445	3.17506	3.89998	7.36207	8.60327	8.02489	7.99674	0.00197383	1.41191	2.79501	2.10346	0.962109	2.45977	1.71094	1.0654	0.968357	1.01688	1.28546	0.896718	1.09109	0.357542	2.42193	4.19337	2.32428	0.431442	3.27314	1.85229	>sp|Q9NZ45|CISD1_HUMAN CDGSH iron-sulfur domain-containing protein 1 OS=Homo sapiens OX=9606 GN=CISD1 PE=1 SV=1
Q8N5K1	CDGSH iron-sulfur domain-containing protein 2	15.278	7	50.4	15.6	135	3.1418e-142	1544	Mitochondrion outer membrane;Endoplasmic reticulum membrane;Mitochondrion outer membrane;	0	CISD2	2.65108	2.07595	2.04719	2.25807	2.60614	2.17657	2.28342	2.35538	0.700398	3.77183	4.12767	3.22093	3.70681	3.61446	2.07771	4.00579	3.23265	0.50293	1.04799	1.05705	1.05252	0.622617	1.47709	1.04985	1.64827	1.34938	1.49883	1.08892	1.9532	1.52106	0.784403	0.77815	0.133628	0.565394	7.51334	1.24586	4.3796	>sp|Q8N5K1|CISD2_HUMAN CDGSH iron-sulfur domain-containing protein 2 OS=Homo sapiens OX=9606 GN=CISD2 PE=1 SV=1
P12277	Creatine kinase B-type	42.644	29	91.9	88.2	381	0	2624	Mitochondrion;Cytoplasm, cytosol;	0	CKB	0.015308	0.0404515	0.0433261	0.0330285	0.0299088	0.0212193	0.0281957	0.0264413	0.517311	0.146594	0.171454	0.112083	0.143377	0.069877	0.0582401	0.0748515	0.0676562	0.0133783	0.131822	0.109198	0.12051	0.155669	0.0892358	0.122453	0.0350733	0.0259708	0.030522	0.307169	0.0382014	0.172685	4.09442	1.37961	1.28291	2.25231	2.6821	1.27103	1.97657	>sp|P12277|KCRB_HUMAN Creatine kinase B-type OS=Homo sapiens OX=9606 GN=CKB PE=1 SV=1;>tr|G3V4N7|G3V4N7_HUMAN Creatine kinase (Fragment) OS=Homo sapiens OX=9606 GN=CKB PE=1 SV=1
P12532	Creatine kinase U-type, mitochondrial	47.036	12	58	40	417	0	140	Mitochondrion inner membrane;	1	CKMT1A	0.17928	0.212797	0.215745	0.202607	0.0194483	0.0667654	0.0712797	0.0524978	0.00177914	0.160622	0.0701338	0.089086	0.106614	0.0170005	0.0506334	0.0366981	0.0347773	0.0698625	0.0100385	0.00530504	0.00767178	0.00512194	0.011201	0.0081615	0.00856949	0.00904611	0.0088078	0.0350184	0.000832596	0.0179255	1.28781	0.548841	0.854888	0.89718	1.64848	0.190615	0.919549	>sp|P12532|KCRU_HUMAN Creatine kinase U-type, mitochondrial OS=Homo sapiens OX=9606 GN=CKMT1A PE=1 SV=1;>sp|P12532-2|KCRU_HUMAN Isoform 2 of Creatine kinase U-type, mitochondrial OS=Homo sapiens OX=9606 GN=CKMT1A;>tr|F8WCN3|F8WCN3_HUMAN Creatine kinase OS=
P17540	Creatine kinase S-type, mitochondrial	47.504	29	72.6	54.7	419	0	6049	Mitochondrion inner membrane;	1	CKMT2	0.000907133	0.00178478	0.00195863	0.00155018	0.000882529	0.000872908	0.000928233	0.000894557	0.114543	0.00256704	0.000902882	0.000648876	0.00137293	0.00104427	0.000329644	0.002783	0.00138564	0.989914	0.00671013	0.00615838	0.00643426	0.00473919	0.00361567	0.00417743	0.00212036	0.00309195	0.00260615	0.00755759	0.00414942	0.00585351	4.12438	7.21405	14.1597	8.49937	3.43385	11.8488	7.64132	>sp|P17540|KCRS_HUMAN Creatine kinase S-type, mitochondrial OS=Homo sapiens OX=9606 GN=CKMT2 PE=1 SV=2
Q9Y696	Chloride intracellular channel protein 4	28.772	24	87.4	81.8	253	0	3084	Mitochondrion;Cytoplasm, cytoskeleton, microtubule organizing center, centrosome;Cytoplasmic vesicle membrane;Nucleus matrix;Cell membrane;Cell junction;	0	CLIC4	0.0444977	0.0409475	0.084876	0.0567737	0.0621238	0.0212214	0.026737	0.0366941	0.351191	0.179734	0.158597	0.153165	0.163832	0.105331	0.182396	0.149802	0.145843	0.491121	4.29853	2.025	3.16176	1.25027	1.8073	1.52878	1.32381	1.92118	1.6225	0.841063	1.36525	1.10316	2.15745	0.147773	0.128954	0.811393	0.410797	0.126117	0.268457	>sp|Q9Y696|CLIC4_HUMAN Chloride intracellular channel protein 4 OS=Homo sapiens OX=9606 GN=CLIC4 PE=1 SV=4
Q9H078-2	Isoform 2 of Caseinolytic peptidase B protein homolog	75.448	43	63.7	1.9	677	0	4481		1	CLPB	4.14902	3.49142	3.65	3.76348	4.80289	4.10376	4.93885	4.61517	0.0591878	2.12812	1.27809	1.34595	1.58405	1.61375	1.61887	2.22722	1.81995	0.526422	0.345646	0.40181	0.373728	0.481772	0.41965	0.450711	0.279291	0.31374	0.296515	0.273718	0.388784	0.331251	0.559906	0.235171	0.441991	0.412356	0.299576	0.377782	0.338679	>sp|Q9H078-2|CLPB_HUMAN Isoform 2 of Caseinolytic peptidase B protein homolog OS=Homo sapiens OX=9606 GN=CLPB;>sp|Q9H078-3|CLPB_HUMAN Isoform 3 of Caseinolytic peptidase B protein homolog OS=Homo sapiens OX=9606 GN=CLPB;>sp|Q9H078-5|CLPB_HUMAN Isoform 5 of
Q16740	ATP-dependent Clp protease proteolytic subunit, mitochondrial	30.18	13	45.5	45.5	277	0	1141	Mitochondrion matrix;	1	CLPP	0.596142	0.870752	0.866518	0.777804	1.28452	1.00157	1.20469	1.1636	0.0357232	0.981002	0.662036	0.761966	0.801668	1.75535	1.79548	2.41872	1.98985	0.00714572	0.759373	0.965269	0.862321	1.18365	0.893599	1.03863	0.948808	1.33271	1.14076	0.169907	1.01497	0.592439	1.09748	0.116588	0.341995	0.518686	0.704847	0.261838	0.483343	>sp|Q16740|CLPP_HUMAN ATP-dependent Clp protease proteolytic subunit, mitochondrial OS=Homo sapiens OX=9606 GN=CLPP PE=1 SV=1;>tr|M0R208|M0R208_HUMAN ATP-dependent Clp protease proteolytic subunit OS=Homo sapiens OX=9606 GN=CLPP PE=1 SV=1
O76031	ATP-dependent Clp protease ATP-binding subunit clpX-like, mitochondrial	69.223	42	65.7	65.7	633	0	3209	Mitochondrion;Mitochondrion matrix, mitochondrion nucleoid;	1	CLPX	2.8426	2.75751	3.61822	3.07277	3.08095	3.31849	3.31507	3.23817	0.592671	2.96794	2.47418	2.61735	2.68649	2.52324	2.23588	3.51709	2.75874	0.870232	0.743863	0.884201	0.814032	0.82634	0.458346	0.642343	1.13894	0.867237	1.00309	0.275374	0.863709	0.569541	0.999427	0.565045	0.33533	0.633267	0.945241	0.195266	0.570253	>sp|O76031|CLPX_HUMAN ATP-dependent Clp protease ATP-binding subunit clpX-like, mitochondrial OS=Homo sapiens OX=9606 GN=CLPX PE=1 SV=2
Q8N0X4	Citramalyl-CoA lyase, mitochondrial	37.359	8	28.2	28.2	340	5.511e-35	26	Mitochondrion;	1	CLYBL	0.842898	0.404056	1.49867	0.915207	0.780161	1.26815	2.03827	1.36219	0.408922	1.31265	0.885863	0.869228	1.02258	0.711789	0.314581	1.85785	0.961407	0.905689	0.181005	0	0.0905025	0.0936597	0.0882427	0.0909512	0.248026	0.235059	0.241542	0.0301075	0.103521	0.0668145	0.539378	0.0472051	0.723829	0.436804	3.27989	0.663725	1.9718	>sp|Q8N0X4|CLYBL_HUMAN Citramalyl-CoA lyase, mitochondrial OS=Homo sapiens OX=9606 GN=CLYBL PE=1 SV=2;>sp|Q8N0X4-2|CLYBL_HUMAN Isoform 2 of Citramalyl-CoA lyase, mitochondrial OS=Homo sapiens OX=9606 GN=CLYBL
Q7Z7K0	COX assembly mitochondrial protein homolog	12.49	4	36.8	36.8	106	2.431e-34	100	Mitochondrion;	1	CMC1	0.278251	0.0672415	0.136551	0.160681	0.30065	0.102574	0.13106	0.178095	0.852172	0.202762	0.519105	0.521836	0.414568	0.23382	1.05949	0.631688	0.641667	0.433127	0.499946	0.782974	0.64146	1.28128	0.502861	0.892072	2.34098	1.53735	1.93916	2.18721	0.747833	1.46752	0.0456255	0.14632	0.250077	0.147341	0.093065	0.0425138	0.0677894	>sp|Q7Z7K0|COXM1_HUMAN COX assembly mitochondrial protein homolog OS=Homo sapiens OX=9606 GN=CMC1 PE=1 SV=1
Q9NRP2	COX assembly mitochondrial protein 2 homolog	9.4598	7	75.9	35.4	79	3.5046e-49	229	Mitochondrion;	1	CMC2	1.72792	1.83424	1.97538	1.84585	2.2752	2.54107	3.05831	2.62486	0.0318318	1.35076	0.903314	1.42785	1.22731	0.875248	0.978682	0.878426	0.910785	0.130953	0.462633	0.183177	0.322905	0.246359	0.664678	0.455519	0.143679	0.744792	0.444236	0.0212221	0.206991	0.114106	4.78393	2.41927	2.11672	3.10664	1.70316	0.301521	1.00234	>sp|Q9NRP2|COXM2_HUMAN COX assembly mitochondrial protein 2 homolog OS=Homo sapiens OX=9606 GN=CMC2 PE=1 SV=1;>tr|H3BPP2|H3BPP2_HUMAN COX assembly mitochondrial protein OS=Homo sapiens OX=9606 GN=CMC2 PE=1 SV=1
Q5EBM0	UMP-CMP kinase 2, mitochondrial	49.447	10	33.4	33.4	449	5.7337e-28	17	Mitochondrion;	1	CMPK2	0.0180444	0.0278761	0.0422015	0.029374	0	0.0320397	0.0148707	0.0156368	0.302382	0.0334298	0.00865125	0.0236583	0.0219131	0.0703656	0.00451792	0.0538895	0.0429243	0.374794	0.253715	0.119453	0.186584	0.06183	0.10432	0.0830749	0.13963	0.0292577	0.0844439	0.0624757	0.0689713	0.0657235	3.43502	0.0658084	0.0845402	1.19512	1.82181	0.055629	0.938721	>sp|Q5EBM0|CMPK2_HUMAN UMP-CMP kinase 2, mitochondrial OS=Homo sapiens OX=9606 GN=CMPK2 PE=1 SV=3;>sp|Q5EBM0-3|CMPK2_HUMAN Isoform 3 of UMP-CMP kinase 2, mitochondrial OS=Homo sapiens OX=9606 GN=CMPK2;>sp|Q5EBM0-4|CMPK2_HUMAN Isoform 4 of UMP-CMP kinase 2,
Q9GZY4	Cytochrome c oxidase assembly factor 1 homolog	16.694	9	63	63	146	5.2656e-167	1737	Mitochondrion inner membrane;	0	COA1	9.03564	10.26	10.3032	9.86627	7.25032	9.14861	11.1932	9.19738	0.610384	4.41195	4.41762	3.12638	3.98532	4.78977	3.77259	5.17226	4.57821	0.378359	0.878631	0.203533	0.541082	0.326151	0.321799	0.323975	0.0502298	0.30687	0.17855	0.0424438	0.24583	0.144137	0.70313	0.160555	0.0822305	0.315305	0.116283	0.502229	0.309256	>sp|Q9GZY4|COA1_HUMAN Cytochrome c oxidase assembly factor 1 homolog OS=Homo sapiens OX=9606 GN=COA1 PE=1 SV=1;>tr|C9JA07|C9JA07_HUMAN Cytochrome c oxidase assembly factor 1 homolog (Fragment) OS=Homo sapiens OX=9606 GN=COA1 PE=1 SV=1
Q9Y2R0	Cytochrome c oxidase assembly factor 3 homolog, mitochondrial	11.731	7	49.1	49.1	106	2.1322e-107	1271	Mitochondrion inner membrane;	1	COA3	0.880363	0.695217	0.624702	0.733427	0.790942	0.652225	0.825437	0.756201	0.818233	1.14627	0.801714	0.945796	0.964593	0.920706	0.93302	0.740275	0.864667	0.44385	1.9136	1.2084	1.561	1.45966	0.884482	1.17207	1.32717	1.59817	1.46267	1.48435	1.0453	1.26483	0.058069	0.0664156	0.0734696	0.0659847	0.0415225	0.108078	0.0748003	>sp|Q9Y2R0|COA3_HUMAN Cytochrome c oxidase assembly factor 3 homolog, mitochondrial OS=Homo sapiens OX=9606 GN=COA3 PE=1 SV=1;>tr|K7EPV0|K7EPV0_HUMAN Cytochrome c oxidase assembly factor 3 homolog, mitochondrial OS=Homo sapiens OX=9606 GN=COA3 PE=1 SV=1
B9A057	Cytochrome c oxidase assembly factor 5	8.0572	3	54.8	54.8	73	2.6662e-22	16	Mitochondrion;	1	COA5	0.19062	0.0113285	0.0384924	0.0801471	0.166469	0.0474698	0.137482	0.11714	0.606635	0.0352247	0	0	0.0117416	0	0	0	0	0.373901	0.0506032	0.0758596	0.0632314	0.0325702	0	0.0162851	0.0202196	0	0.0101098	0	0	0	1.8695	1.6003	0.976204	1.482	0.553409	1.31809	0.93575	>tr|B9A057|B9A057_HUMAN Cytochrome c oxidase assembly factor 5 OS=Homo sapiens OX=9606 GN=COA5 PE=1 SV=1;>sp|Q86WW8|COA5_HUMAN Cytochrome c oxidase assembly factor 5 OS=Homo sapiens OX=9606 GN=COA5 PE=1 SV=1
Q5JTJ3-3	Isoform 3 of Cytochrome c oxidase assembly factor 6 homolog	9.4275	6	62	54.4	79	2.6879e-114	261	Mitochondrion;	1	COA6	0.698541	0.944619	0.834435	0.825865	0.34039	0.719459	0.618087	0.559312	0.117161	2.85512	0.413663	1.43889	1.56923	1.69357	3.19144	2.81531	2.56677	0.300051	1.07796	1.25158	1.16477	0.566838	1.17211	0.869476	0.680984	1.11844	0.89971	0.518541	1.08092	0.799728	1.27052	0.852875	0.99172	1.03837	0.221755	0.417524	0.319639	>sp|Q5JTJ3-3|COA6_HUMAN Isoform 3 of Cytochrome c oxidase assembly factor 6 homolog OS=Homo sapiens OX=9606 GN=COA6;>sp|Q5JTJ3|COA6_HUMAN Cytochrome c oxidase assembly factor 6 homolog OS=Homo sapiens OX=9606 GN=COA6 PE=1 SV=1;>sp|Q5JTJ3-2|COA6_HUMAN Isofo
Q96BR5	Cytochrome c oxidase assembly factor 7	25.709	15	65.8	65.8	231	1.2506e-154	225	Mitochondrion intermembrane space;	1	COA7	0.236617	1.55443	2.33439	1.37514	0.177636	1.45424	2.05694	1.22961	0.868645	0.425806	0.658643	0.525142	0.536531	0.371542	0.434928	0.658206	0.488225	0.68334	0.778184	0.997742	0.887963	0.713767	0.715159	0.714463	0.0201357	0.568759	0.294448	0.103681	0.638539	0.37111	0.586485	0.404897	0.610019	0.5338	0.320948	0.662903	0.491926	>sp|Q96BR5|COA7_HUMAN Cytochrome c oxidase assembly factor 7 OS=Homo sapiens OX=9606 GN=COA7 PE=1 SV=2
A0A6Q8JUI0	Cytochrome c oxidase assembly factor 8	22.94	1	46.6	5.2	193	1.3563e-49	23	Mitochondrion inner membrane;	1	COA8	1.67892	3.01906	3.79152	2.82983	5.38179	3.3967	2.3958	3.72476	0.45107	0.330717	0.321382	0.770004	0.474034	0.58971	0.425125	0.429795	0.481544	0.964278	1.87216	0.69601	1.28409	1.54236	0.227035	0.884698	1.82191	0.280789	1.05135	0	0.154417	0.0772083	0.246379	0	0	0.0821264	0	0	0	>tr|A0A6Q8JUI0|A0A6Q8JUI0_HUMAN Cytochrome c oxidase assembly factor 8 OS=Homo sapiens OX=9606 GN=COA8 PE=1 SV=1;>sp|Q96IL0|COA8_HUMAN Cytochrome c oxidase assembly factor 8 OS=Homo sapiens OX=9606 GN=COA8 PE=1 SV=3
Q13057	Bifunctional coenzyme A synthase	62.328	14	36.2	36.2	564	3.0844e-109	845	Mitochondrion matrix;Cytoplasm;	1	COASY	2.24678	2.33356	1.9983	2.19288	2.37605	1.43085	1.14518	1.65069	0.232089	2.89928	3.05581	4.16417	3.37309	1.69044	2.86171	3.97459	2.84225	0.528632	1.63472	1.70198	1.66835	1.12272	1.56073	1.34172	1.00463	1.24957	1.1271	0.380214	1.54557	0.962891	3.03315	2.7428	1.40715	2.39437	1.87303	0.987511	1.43027	>sp|Q13057|COASY_HUMAN Bifunctional coenzyme A synthase OS=Homo sapiens OX=9606 GN=COASY PE=1 SV=4;>sp|Q13057-2|COASY_HUMAN Isoform 2 of Bifunctional coenzyme A synthase OS=Homo sapiens OX=9606 GN=COASY
P21964-2	Isoform Soluble of Catechol O-methyltransferase	24.449	22	91	91	221	0	5820	Cytoplasm;	1	COMT	0.100497	0.157634	0.15274	0.136957	0.227697	0.285909	0.249387	0.254331	0.00928625	0.262938	0.312716	0.122482	0.232712	0.783178	0.372802	0.733394	0.629791	0.0482934	7.7453	6.22602	6.98566	4.20485	7.13672	5.67078	3.66345	2.33245	2.99795	7.80438	4.39365	6.09902	1.1389	0.37298	0.267526	0.593136	0.488356	0.118175	0.303265	>sp|P21964-2|COMT_HUMAN Isoform Soluble of Catechol O-methyltransferase OS=Homo sapiens OX=9606 GN=COMT;>sp|P21964|COMT_HUMAN Catechol O-methyltransferase OS=Homo sapiens OX=9606 GN=COMT PE=1 SV=2;>tr|A0A7I2V370|A0A7I2V370_HUMAN Catechol O-methyltransferas
Q86VU5	Catechol O-methyltransferase domain-containing protein 1	28.808	12	64.9	64.9	262	1.4142e-101	491	Membrane;	1	COMTD1	3.3841	7.34051	5.20639	5.31033	1.84362	2.22443	3.61955	2.56253	0.0954549	2.45176	3.60353	3.28322	3.11284	1.10446	0.999324	1.56161	1.2218	0.00791654	0.199926	0.83794	0.518933	0.156159	0.289673	0.222916	0.268085	0.182709	0.225397	0.0703434	0.472055	0.271199	1	0.437512	0.448687	0.628733	0.0998108	0.334454	0.217133	>sp|Q86VU5|CMTD1_HUMAN Catechol O-methyltransferase domain-containing protein 1 OS=Homo sapiens OX=9606 GN=COMTD1 PE=1 SV=1;>tr|R4GNF4|R4GNF4_HUMAN Catechol O-methyltransferase domain-containing protein 1 (Fragment) OS=Homo sapiens OX=9606 GN=COMTD1 PE=1 S
Q96MF6-3	Isoform 3 of Coenzyme Q-binding protein COQ10 homolog A, mitochondrial	24.46	6	31.2	6	215	5.5396e-22	42	Mitochondrion;	1	COQ10A	2.59999	0.679195	0.91982	1.39967	0.177014	0.869159	0.420995	0.489056	0.226223	0.0768338	0.0964293	0.0234713	0.0655781	0.161671	0.396063	0.196903	0.251546	0.0710642	0.196642	0.0943115	0.145477	0.0777416	0.0638574	0.0707995	0.112295	0.0402624	0.0762787	0.0736994	0.0447914	0.0592454	0.253809	2.06727	2.58389	1.63499	1.12024	5.87898	3.49961	>sp|Q96MF6-3|CQ10A_HUMAN Isoform 3 of Coenzyme Q-binding protein COQ10 homolog A, mitochondrial OS=Homo sapiens OX=9606 GN=COQ10A;>sp|Q96MF6-2|CQ10A_HUMAN Isoform 2 of Coenzyme Q-binding protein COQ10 homolog A, mitochondrial OS=Homo sapiens OX=9606 GN=COQ
B8ZZX2	Coenzyme Q-binding protein COQ10 homolog B, mitochondrial	21.337	3	25.5	20.2	188	5.5107e-14	12	Mitochondrion;	1	COQ10B	0.0373247	0.0724728	0.217409	0.109069	0.572664	0.0876891	0.0892837	0.249879	0.455397	0.0156464	0	0.087996	0.0345475	0	0	0	0	0.271441	0.196758	0.0435544	0.120156	0	0.00804307	0.00402153	0.0994597	0.0283901	0.0639249	0.309687	0	0.154843	1.06338	0.346198	0.332246	0.580608	1	0.468925	0.734463	>tr|B8ZZX2|B8ZZX2_HUMAN Coenzyme Q-binding protein COQ10 homolog B, mitochondrial OS=Homo sapiens OX=9606 GN=COQ10B PE=1 SV=1;>sp|Q9H8M1-2|CQ10B_HUMAN Isoform 2 of Coenzyme Q-binding protein COQ10 homolog B, mitochondrial OS=Homo sapiens OX=9606 GN=COQ10B;
Q96H96-3	Isoform 3 of 4-hydroxybenzoate polyprenyltransferase, mitochondrial	35.468	4	12.5	12.5	328	4.3429e-35	40	Mitochondrion;	1	COQ2	1.91452	0.986321	1.19939	1.36674	2.28456	1.02588	1.04372	1.45139	0.874372	1.01743	0.58729	0.558094	0.720938	0.603797	0.481398	0.199343	0.428179	0.199641	0.929266	0.637871	0.783568	1.28504	0.309882	0.797463	0.599774	1.35799	0.978884	0.451912	0.77756	0.614736	1.20892	0	0	0.402972	0.157658	0.234646	0.196152	>sp|Q96H96-3|COQ2_HUMAN Isoform 3 of 4-hydroxybenzoate polyprenyltransferase, mitochondrial OS=Homo sapiens OX=9606 GN=COQ2;>sp|Q96H96|COQ2_HUMAN 4-hydroxybenzoate polyprenyltransferase, mitochondrial OS=Homo sapiens OX=9606 GN=COQ2 PE=1 SV=1;>tr|E2QRG7|E2
Q9NZJ6	Ubiquinone biosynthesis O-methyltransferase, mitochondrial	41.054	8	29.3	29.3	369	9.3831e-79	306	Mitochondrion inner membrane;	1	COQ3	0.384	0.960466	1.3441	0.896188	0.633931	1.13486	1.23899	1.00259	0.767159	0.99378	0.626991	0.893918	0.838229	1.55268	1.24987	1.17855	1.32703	0.0368292	1.21573	0.587849	0.901788	0.944951	0.889746	0.917348	0.332188	0.399492	0.36584	0.16828	0.204474	0.186377	1.54572	2.78894	3.50549	2.61338	1.15954	4.47567	2.81761	>sp|Q9NZJ6|COQ3_HUMAN Ubiquinone biosynthesis O-methyltransferase, mitochondrial OS=Homo sapiens OX=9606 GN=COQ3 PE=1 SV=3
Q9Y3A0-2	Isoform 2 of Ubiquinone biosynthesis protein COQ4 homolog, mitochondrial	27.043	6	27.8	27.8	241	7.1129e-19	54		1	COQ4	0.037165	0.312217	0.324845	0.224742	0.10684	0.765111	0.237956	0.369969	0.548674	0.159145	0.663015	0.207882	0.343347	0.210155	0.452334	0.138981	0.267157	0.703642	0.588599	0.488514	0.538556	0.344657	0.766616	0.555637	0.0240745	0.0393735	0.031724	0.437463	0.39352	0.415492	0.886672	0.233965	0.324922	0.481853	3.50744	0.529916	2.01868	>sp|Q9Y3A0-2|COQ4_HUMAN Isoform 2 of Ubiquinone biosynthesis protein COQ4 homolog, mitochondrial OS=Homo sapiens OX=9606 GN=COQ4;>sp|Q9Y3A0|COQ4_HUMAN Ubiquinone biosynthesis protein COQ4 homolog, mitochondrial OS=Homo sapiens OX=9606 GN=COQ4 PE=1 SV=3;>tr
Q5HYK3	2-methoxy-6-polyprenyl-1,4-benzoquinol methylase, mitochondrial	37.14	21	65.7	61.2	327	0	1059	Mitochondrion inner membrane;	1	COQ5	0.25001	0.426896	0.473145	0.38335	0.391929	0.466177	0.613036	0.490381	0.318609	0.135788	0.114238	0.141075	0.130367	0.167661	0.173287	0.146155	0.162368	0.0515382	0.491305	0.794145	0.642725	0.411215	0.940062	0.675638	0.0677409	0.263691	0.165716	0.0434321	0.156956	0.100194	0.80418	1.33045	2.0793	1.40464	1.07905	2.33931	1.70918	>sp|Q5HYK3|COQ5_HUMAN 2-methoxy-6-polyprenyl-1,4-benzoquinol methylase, mitochondrial OS=Homo sapiens OX=9606 GN=COQ5 PE=1 SV=2;>tr|B4DP72|B4DP72_HUMAN 2-methoxy-6-polyprenyl-1,4-benzoquinol methylase, mitochondrial OS=Homo sapiens OX=9606 GN=COQ5 PE=1 SV=
Q9Y2Z9	Ubiquinone biosynthesis monooxygenase COQ6, mitochondrial	50.869	14	47.4	47.4	468	3.4496e-82	526	Mitochondrion inner membrane;Golgi apparatus;Cell projection;	1	COQ6	0.75288	0.843978	0.913479	0.836779	1.3278	0.998471	1.30396	1.21008	0.032148	0.347669	0.308103	0.439087	0.364953	0.469541	0.534945	0.470165	0.49155	0.0464657	0.341344	0.710257	0.5258	1.0385	0.686479	0.862489	0.328142	0.710971	0.519556	0.171542	0.266235	0.218888	0.738805	3.64394	5.79013	3.39096	1.14873	7.20537	4.17705	>sp|Q9Y2Z9|COQ6_HUMAN Ubiquinone biosynthesis monooxygenase COQ6, mitochondrial OS=Homo sapiens OX=9606 GN=COQ6 PE=1 SV=2;>sp|Q9Y2Z9-3|COQ6_HUMAN Isoform 3 of Ubiquinone biosynthesis monooxygenase COQ6, mitochondrial OS=Homo sapiens OX=9606 GN=COQ6;>sp|Q9Y
Q99807-2	Isoform 2 of 5-demethoxyubiquinone hydroxylase, mitochondrial	20.158	8	56.4	56.4	179	2.8167e-32	183	Mitochondrion;	1	COQ7	0.131312	0.151903	0.237206	0.173474	0.129026	0.236589	0.252477	0.206031	0.554537	0.022809	0.0309177	0.00596009	0.0198956	0.0965978	0.069072	0.0658109	0.0771602	0.0094092	0.0602111	0.0868483	0.0735297	0.0394653	0.0824819	0.0609736	0.0110925	0.178066	0.0945792	0	0.0434536	0.0217268	1.72215	0.932132	0.90402	1.1861	0.660288	1.07917	0.869728	>sp|Q99807-2|COQ7_HUMAN Isoform 2 of 5-demethoxyubiquinone hydroxylase, mitochondrial OS=Homo sapiens OX=9606 GN=COQ7;>tr|H3BP28|H3BP28_HUMAN 5-demethoxyubiquinone hydroxylase, mitochondrial OS=Homo sapiens OX=9606 GN=COQ7 PE=1 SV=1;>sp|Q99807|COQ7_HUMAN 5
Q8NI60	Atypical kinase COQ8A, mitochondrial	71.949	29	56.4	56.4	647	0	990	Mitochondrion;Membrane;	1	COQ8A	0.041435	0.0358764	0.066223	0.0478448	0.031206	0.0187856	0.0261161	0.0253693	0.087893	0.0628554	0.034429	0.0303148	0.0425331	0.026922	0.0193202	0.0183905	0.0215443	0.118314	0.0565086	0.0717441	0.0641264	0.112394	0.0677188	0.0900563	0.0415558	0.0756965	0.0586262	0.0892383	0.0297349	0.0594866	1.19882	4.55984	6.40907	4.05591	1.997	3.88869	2.94284	>sp|Q8NI60|COQ8A_HUMAN Atypical kinase COQ8A, mitochondrial OS=Homo sapiens OX=9606 GN=COQ8A PE=1 SV=1;>sp|Q8NI60-3|COQ8A_HUMAN Isoform 3 of Atypical kinase COQ8A, mitochondrial OS=Homo sapiens OX=9606 GN=COQ8A;>sp|Q8NI60-4|COQ8A_HUMAN Isoform 4 of Atypica
M0R0L2	Atypical kinase COQ8B, mitochondrial	57.546	11	25.1	23.9	518	1.1745e-44	114	Mitochondrion;	1	COQ8B	0.214272	0.230618	0.348028	0.264306	0.147714	0.194367	0.171249	0.17111	0.102812	0.44965	0.809189	0.87111	0.709983	0.653905	0.436288	1.20786	0.766019	0.842638	0.355392	0.507112	0.431252	0.824756	0.417236	0.620996	0.782121	0.755456	0.768788	0.544814	0.502157	0.523486	0.765945	1.74454	0.518757	1.00975	3.91225	0.31579	2.11402	>tr|M0R0L2|M0R0L2_HUMAN Atypical kinase COQ8B, mitochondrial OS=Homo sapiens OX=9606 GN=COQ8B PE=1 SV=2;>sp|Q96D53|COQ8B_HUMAN Atypical kinase COQ8B, mitochondrial OS=Homo sapiens OX=9606 GN=COQ8B PE=1 SV=2;>tr|A0A7I2V5Z5|A0A7I2V5Z5_HUMAN Atypical kinase C
O75208	Ubiquinone biosynthesis protein COQ9, mitochondrial	35.509	12	56	56	318	0	1332	Mitochondrion;	1	COQ9	0.183394	0.219063	0.324882	0.242446	0.359335	0.321584	0.397772	0.359564	0.070589	0.538355	0.374519	0.451138	0.45467	0.878651	0.784508	1.10168	0.921611	0.0113766	0.341847	0.713937	0.527892	0.418908	0.38764	0.403274	0.190023	0.463098	0.32656	0.0888157	0.201134	0.144975	1.21142	6.12208	6.62305	4.65218	2.63546	7.43594	5.0357	>sp|O75208|COQ9_HUMAN Ubiquinone biosynthesis protein COQ9, mitochondrial OS=Homo sapiens OX=9606 GN=COQ9 PE=1 SV=1;>tr|H3BNT2|H3BNT2_HUMAN Ubiquinone biosynthesis protein (Fragment) OS=Homo sapiens OX=9606 GN=COQ9 PE=1 SV=8;>tr|H3BSJ5|H3BSJ5_HUMAN Ubiquin
Q12887	Protoheme IX farnesyltransferase, mitochondrial	48.91	7	21	21	443	3.396e-110	240	Mitochondrion membrane;	1	COX10	4.65136	3.65303	4.04094	4.11511	4.35398	3.27451	3.57678	3.73509	0.43005	0.556022	1.02091	0.323271	0.633402	0.592472	0.226373	0.730569	0.516471	0.669569	0.208811	0.0678341	0.138323	0.323073	0.207548	0.26531	0.228856	0.129426	0.179141	0.157959	0.220892	0.189425	2.69153	0.601056	0.113386	1.13532	0.470671	0.079749	0.27521	>sp|Q12887|COX10_HUMAN Protoheme IX farnesyltransferase, mitochondrial OS=Homo sapiens OX=9606 GN=COX10 PE=2 SV=3;>tr|J3KSJ3|J3KSJ3_HUMAN Protoheme IX farnesyltransferase, mitochondrial OS=Homo sapiens OX=9606 GN=COX10 PE=1 SV=1;>tr|H7C101|H7C101_HUMAN Pro
Q9Y6N1	Cytochrome c oxidase assembly protein COX11, mitochondrial	31.43	13	54	54	276	0	1407	Mitochondrion inner membrane;	1	COX11	4.2976	4.98	5.33041	4.86934	3.22455	4.79646	4.72233	4.24778	0.355248	3.04278	3.34147	2.41414	2.9328	2.33394	2.11906	3.26803	2.57368	0.465993	0.850849	0.3769	0.613875	0.593889	0.640376	0.617133	1.22396	1.62964	1.4268	0.568058	1.89323	1.23065	0.414509	0.00914066	0	0.141217	0.232801	0.0442318	0.138516	>sp|Q9Y6N1|COX11_HUMAN Cytochrome c oxidase assembly protein COX11, mitochondrial OS=Homo sapiens OX=9606 GN=COX11 PE=1 SV=3;>tr|B4DI26|B4DI26_HUMAN Cytochrome c oxidase assembly protein COX11, mitochondrial OS=Homo sapiens OX=9606 GN=COX11 PE=1 SV=1;>sp|Q
Q96I36	Cytochrome c oxidase assembly protein COX14	6.5996	3	40.4	40.4	57	1.0174e-09	362	Mitochondrion membrane;	1	COX14	1.59908	1.1546	1.63145	1.46171	1.44479	0.719125	1.42709	1.197	0.404397	1.68513	1.94143	1.77909	1.80188	1.5343	1.12926	1.51431	1.39262	0.0540995	1.71218	2.39764	2.05491	3.71122	1.61097	2.6611	2.12748	3.9954	3.06144	3.09133	2.49146	2.7914	0.327308	0.0172722	0.142651	0.16241	0.000611404	0.0341473	0.0173793	>sp|Q96I36|COX14_HUMAN Cytochrome c oxidase assembly protein COX14 OS=Homo sapiens OX=9606 GN=COX14 PE=1 SV=1
Q7KZN9-2	Isoform 2 of Cytochrome c oxidase assembly protein COX15 homolog	43.835	13	42.5	42.5	388	0	2621	Mitochondrion;	1	COX15	1.2627	1.17233	1.23876	1.22459	0.773725	0.881042	0.903692	0.85282	0.00153846	1.24297	1.21189	0.899405	1.11809	0.628494	0.658206	0.823128	0.703276	0.0296412	0.0782019	0.0842145	0.0812082	0.0788717	0.0775454	0.0782086	0.103586	0.134558	0.119072	0.100649	0.123565	0.112107	1.08188	0.0128011	0.0118091	0.368831	0.225899	0.0110418	0.118471	>sp|Q7KZN9-2|COX15_HUMAN Isoform 2 of Cytochrome c oxidase assembly protein COX15 homolog OS=Homo sapiens OX=9606 GN=COX15;>sp|Q7KZN9|COX15_HUMAN Cytochrome c oxidase assembly protein COX15 homolog OS=Homo sapiens OX=9606 GN=COX15 PE=1 SV=1
Q9P0S2	Cytochrome c oxidase assembly protein COX16 homolog, mitochondrial	12.293	1	37.7	7.5	106	2.1943e-27	13	Mitochondrion inner membrane;	1	COX16	0.706619	0.639143	0.948507	0.764756	0.679754	0.493452	0.984031	0.719079	0.802656	0.263763	0.6038	0.569252	0.478938	0.215471	0.200145	0.402128	0.272581	0.176961	0	0.0578544	0.0289272	0.107838	0.0683904	0.0881142	0.035466	0.105974	0.0707198	0	0.067831	0.0339155	2.63295	0	0	0.87765	0.194763	0	0.0973816	>sp|Q9P0S2|COX16_HUMAN Cytochrome c oxidase assembly protein COX16 homolog, mitochondrial OS=Homo sapiens OX=9606 GN=COX16 PE=1 SV=1
C9J8T6	Cytochrome c oxidase copper chaperone	10.853	2	26.5	26.5	98	1.988e-12	36	Mitochondrion intermembrane space;	1	COX17	0.548641	0.40965	0.581986	0.513426	0.952441	0.621215	0.301677	0.625111	0.597728	0.577352	0.104879	0.105768	0.262667	0.910264	0.816018	0.104008	0.610097	0.310153	0.88725	0.0297444	0.458497	1.13192	1.34184	1.23688	0	0.470441	0.235221	0.229993	0.0170805	0.123537	0	0	0	0	0	0.819842	0.409921	>tr|C9J8T6|C9J8T6_HUMAN Cytochrome c oxidase copper chaperone OS=Homo sapiens OX=9606 GN=COX17 PE=1 SV=1;>sp|Q14061|COX17_HUMAN Cytochrome c oxidase copper chaperone OS=Homo sapiens OX=9606 GN=COX17 PE=1 SV=2
Q8N8Q8	Cytochrome c oxidase assembly protein COX18, mitochondrial	37.062	8	23.4	23.4	333	2.5363e-36	236	Mitochondrion inner membrane;	1	COX18	1.89015	1.61161	1.61168	1.70448	1.9934	1.21638	1.93041	1.7134	0.974855	0.552611	0.429809	0.373879	0.452099	0.394032	0.432457	0.582672	0.46972	0.832546	0.0784658	0.18168	0.130073	0.19668	0.0862852	0.141482	0.273015	0.159851	0.216433	0.120412	0.267776	0.194094	3.46216	1.48926	0.701791	1.88441	3.78855	0.495285	2.14192	>sp|Q8N8Q8|COX18_HUMAN Cytochrome c oxidase assembly protein COX18, mitochondrial OS=Homo sapiens OX=9606 GN=COX18 PE=1 SV=1;>tr|B7ZL88|B7ZL88_HUMAN COX18 protein OS=Homo sapiens OX=9606 GN=COX18 PE=1 SV=1
Q49B96	Cytochrome c oxidase assembly protein COX19	10.394	6	56.7	56.7	90	7.1591e-19	117	Mitochondrion intermembrane space;Mitochondrion;Cytoplasm, cytosol;	1	COX19	0.857786	1.48568	1.71028	1.35125	0.762589	1.29666	1.11277	1.05734	0.381794	1.39633	0.696557	0.596573	0.896487	0.65433	0.601808	0.983189	0.746442	0.618581	0.966737	0.81521	0.890974	0.876219	0.99772	0.93697	0.0743023	0.818088	0.446195	0	0.775272	0.387636	3.37297	1.08859	0.928867	1.79681	1.49828	1.0812	1.28974	>sp|Q49B96|COX19_HUMAN Cytochrome c oxidase assembly protein COX19 OS=Homo sapiens OX=9606 GN=COX19 PE=1 SV=1;>tr|F8WEL9|F8WEL9_HUMAN Cytochrome c oxidase assembly protein COX19 OS=Homo sapiens OX=9606 GN=COX19 PE=1 SV=1
Q5RI15	Cytochrome c oxidase assembly protein COX20, mitochondrial	13.291	9	60.2	60.2	118	5.2355e-297	1549	Mitochondrion inner membrane;	1	COX20	6.29057	6.68133	8.14256	7.03815	5.2005	6.39951	7.27085	6.29029	0.415062	6.33684	6.38209	6.1205	6.27981	3.99724	3.69331	3.80436	3.83164	3.40857e-05	4.31051	3.12757	3.71904	4.31153	2.66567	3.4886	2.89911	4.3407	3.61991	3.3485	4.0849	3.7167	3.14153	0.419941	0.324626	1.29537	0.373327	0.436719	0.405023	>sp|Q5RI15|COX20_HUMAN Cytochrome c oxidase assembly protein COX20, mitochondrial OS=Homo sapiens OX=9606 GN=COX20 PE=1 SV=2;>sp|Q5RI15-2|COX20_HUMAN Isoform 2 of Cytochrome c oxidase assembly protein COX20, mitochondrial OS=Homo sapiens OX=9606 GN=COX20
P13073	Cytochrome c oxidase subunit 4 isoform 1, mitochondrial	19.576	19	66.3	66.3	169	0	9398	Mitochondrion inner membrane;	1	COX4I1	1.55742	2.27345	2.17787	2.00291	1.66049	2.62401	3.39942	2.56131	0.368	1.25332	1.54911	1.42305	1.40849	1.51256	1.45601	1.78231	1.58363	0.255886	1.11302	1.37018	1.2416	1.39279	1.15613	1.27446	1.7987	2.36623	2.08247	1.49718	1.48838	1.49278	0.36331	1.11771	1.463	0.981343	0.515573	2.19815	1.35686	>sp|P13073|COX41_HUMAN Cytochrome c oxidase subunit 4 isoform 1, mitochondrial OS=Homo sapiens OX=9606 GN=COX4I1 PE=1 SV=1;>tr|H3BN72|H3BN72_HUMAN Cytochrome c oxidase subunit 4 OS=Homo sapiens OX=9606 GN=COX4I1 PE=1 SV=1;>tr|H3BNV9|H3BNV9_HUMAN Cytochrome
P20674	Cytochrome c oxidase subunit 5A, mitochondrial	16.762	13	61.3	61.3	150	0	4141	Mitochondrion inner membrane;	1	COX5A	4.48108	5.49237	6.20009	5.39118	5.52461	7.88202	9.60592	7.67085	0.150423	2.75081	3.03431	2.40586	2.73033	2.89162	3.1281	3.55717	3.1923	0.157902	1.67125	1.3206	1.49593	1.31434	1.39845	1.3564	2.70358	2.03872	2.37115	2.23516	1.26566	1.75041	0.150135	0.859044	1.52255	0.843911	0.25039	1.59748	0.923933	>sp|P20674|COX5A_HUMAN Cytochrome c oxidase subunit 5A, mitochondrial OS=Homo sapiens OX=9606 GN=COX5A PE=1 SV=2;>tr|H3BRM5|H3BRM5_HUMAN Cytochrome c oxidase polypeptide Va OS=Homo sapiens OX=9606 GN=COX5A PE=1 SV=1;>tr|H3BV69|H3BV69_HUMAN Cytochrome c oxi
P10606	Cytochrome c oxidase subunit 5B, mitochondrial	13.696	12	77.5	77.5	129	6.3002e-229	2577	Mitochondrion inner membrane;	1	COX5B	1.39242	1.07753	0.944258	1.13807	1.44248	1.05992	1.16852	1.22364	0.650367	1.63232	2.03626	1.82821	1.83226	1.5608	2.00119	2.27781	1.9466	0.657517	1.83083	2.21254	2.02168	2.58441	1.6963	2.14036	2.32406	3.09357	2.70882	1.89569	2.00833	1.95201	0.394245	0.915224	1.35044	0.886638	0.223462	1.69095	0.957205	>sp|P10606|COX5B_HUMAN Cytochrome c oxidase subunit 5B, mitochondrial OS=Homo sapiens OX=9606 GN=COX5B PE=1 SV=2
P12074	Cytochrome c oxidase subunit 6A1, mitochondrial	12.155	1	43.1	26.6	109	2.7674e-63	236	Mitochondrion inner membrane;	1	COX6A1	0.0473896	0.540966	0.449594	0.345983	0.0817378	0.606846	0.638174	0.442253	0.703882	0.462729	0.656714	0.350713	0.490052	0.458107	0.266978	0.540384	0.421823	0.601839	0.928791	0.967146	0.947969	0.183384	0.636024	0.409704	0.755823	1.22578	0.9908	0.734096	1.19778	0.965939	0	0	0	0	0	0	0	>sp|P12074|CX6A1_HUMAN Cytochrome c oxidase subunit 6A1, mitochondrial OS=Homo sapiens OX=9606 GN=COX6A1 PE=1 SV=4
Q02221	Cytochrome c oxidase subunit 6A2, mitochondrial	10.815	3	40.2	40.2	97	5.8189e-14	21	Mitochondrion inner membrane;	1	COX6A2	0.014607	0.00558545	0.0085081	0.00956686	0.0103792	0.00238936	0.00564483	0.00613778	0.386046	0.0069263	0	0.00669616	0.00454082	0.00519362	0	0	0.00173121	0.380918	0.0459778	0.00385265	0.0249152	0	0.0171646	0.00858228	0	0	0	0.0222735	0	0.0111367	0.0249248	1.79915	2.02568	1.28325	0.0892049	2.12277	1.10599	>sp|Q02221|CX6A2_HUMAN Cytochrome c oxidase subunit 6A2, mitochondrial OS=Homo sapiens OX=9606 GN=COX6A2 PE=1 SV=2
P14854	Cytochrome c oxidase subunit 6B1	10.192	9	75.6	75.6	86	5.6321e-177	438	Mitochondrion inner membrane;	1	COX6B1	1.15912	0.172501	0.171187	0.500937	1.23847	0.0977106	0.174975	0.503717	0.995778	0.417711	0.437513	0.360139	0.405121	0.435997	0.587902	1.29496	0.772954	0.238428	1.59715	1.29747	1.44731	1.54492	1.3868	1.46586	0.923874	2.1561	1.53999	0.453541	1.8265	1.14002	0.661128	0.227433	0.460175	0.449579	0.932249	1.17968	1.05596	>sp|P14854|CX6B1_HUMAN Cytochrome c oxidase subunit 6B1 OS=Homo sapiens OX=9606 GN=COX6B1 PE=1 SV=2
P09669	Cytochrome c oxidase subunit 6C	8.7813	12	76	76	75	5.2226e-158	2094	Mitochondrion inner membrane;	1	COX6C	1.55259	0.473363	0.517704	0.847885	1.447	0.429884	0.520203	0.799031	0.923758	1.33793	1.31664	1.14654	1.26704	0.802524	0.895078	1.33022	1.00927	0.211737	1.14242	1.3643	1.25336	1.72159	1.12814	1.42486	2.49923	2.07208	2.28566	1.46899	1.54657	1.50778	0.248841	1.03979	1.23717	0.841934	0.303094	1.32266	0.812879	>sp|P09669|COX6C_HUMAN Cytochrome c oxidase subunit 6C OS=Homo sapiens OX=9606 GN=COX6C PE=1 SV=2
P24310	Cytochrome c oxidase subunit 7A1, mitochondrial	9.1174	4	62	62	79	5.5572e-61	354	Mitochondrion inner membrane;	1	COX7A1	0.00372623	0.00703565	0.0104529	0.00707159	0.00810817	0.0335832	0.00941403	0.0170351	0.30653	0.011329	0.00540971	0.0134977	0.0100788	0.00914001	0.0112365	0.0251468	0.0151744	0.412351	0.651715	0.469626	0.56067	0.799965	0.562146	0.681055	1.08191	1.0699	1.07591	0.893675	0.9336	0.913637	0.884745	2.59864	3.88745	2.45695	1.52311	4.51575	3.01943	>sp|P24310|CX7A1_HUMAN Cytochrome c oxidase subunit 7A1, mitochondrial OS=Homo sapiens OX=9606 GN=COX7A1 PE=1 SV=2
P14406	Cytochrome c oxidase subunit 7A2, mitochondrial	9.3959	4	59	59	83	1.0085e-201	1380	Mitochondrion inner membrane;	1	COX7A2	2.55507	1.56604	1.25624	1.79245	2.47987	1.46886	1.74783	1.89885	0.840077	1.1636	1.727	1.3138	1.40146	1.51695	1.05107	2.48248	1.6835	0.568042	1.92923	1.65224	1.79073	2.36315	1.58313	1.97314	1.9012	2.30902	2.10511	1.98983	1.02808	1.50895	0.23475	0.22285	0.25114	0.236247	0.340446	0.340153	0.340299	>sp|P14406|CX7A2_HUMAN Cytochrome c oxidase subunit 7A2, mitochondrial OS=Homo sapiens OX=9606 GN=COX7A2 PE=1 SV=1;>tr|H0UI06|H0UI06_HUMAN Cytochrome c oxidase subunit 7A2, mitochondrial OS=Homo sapiens OX=9606 GN=COX7A2 PE=1 SV=1;>tr|D6RIE3|D6RIE3_HUMAN C
O14548	Cytochrome c oxidase subunit 7A-related protein, mitochondrial	12.615	8	91.2	91.2	114	1.7895e-197	1837	Mitochondrion inner membrane;	1	COX7A2L	4.81004	5.64402	4.34472	4.93293	4.33782	3.767	4.55585	4.22023	0.186037	3.73939	4.85322	5.46709	4.68657	4.00302	3.46662	4.98317	4.15094	0.470608	0.967638	1.39621	1.18192	2.62749	1.9171	2.27229	2.93597	3.29204	3.114	2.19981	2.38378	2.29179	1.18295	0.480285	0.516897	0.72671	0.272577	0.44593	0.359254	>sp|O14548|COX7R_HUMAN Cytochrome c oxidase subunit 7A-related protein, mitochondrial OS=Homo sapiens OX=9606 GN=COX7A2L PE=1 SV=2;>tr|E5RJZ1|E5RJZ1_HUMAN Cytochrome c oxidase subunit 7A-related protein, mitochondrial OS=Homo sapiens OX=9606 GN=COX7A2L PE=
A0A3B3ITX0	Cytochrome c oxidase subunit 7B, mitochondrial	6.8288	3	35	35	60	1.6129e-09	451	Membrane;	1	COX7B	0.896776	0.795267	0.801675	0.831239	1.11441	1.94768	1.33029	1.46413	0.0658338	0.82256	1.06401	1.12705	1.00454	0.677695	1.9121	2.48981	1.6932	0.273072	1.52164	1.17289	1.34727	1.50432	1.58352	1.54392	1.05758	1.6523	1.35494	1.24378	1.89455	1.56917	0.0458844	0.242521	0.619811	0.302739	0.0590948	1.04407	0.551581	>tr|A0A3B3ITX0|A0A3B3ITX0_HUMAN Cytochrome c oxidase subunit 7B, mitochondrial OS=Homo sapiens OX=9606 GN=COX7B PE=1 SV=1;>sp|P24311|COX7B_HUMAN Cytochrome c oxidase subunit 7B, mitochondrial OS=Homo sapiens OX=9606 GN=COX7B PE=1 SV=2;>tr|A0A3B3IRN8|A0A3B3
P15954	Cytochrome c oxidase subunit 7C, mitochondrial	7.2454	3	65.1	55.6	63	4.5298e-107	680	Mitochondrion inner membrane;	1	COX7C	0.614271	0.108458	0.0991407	0.273957	0.661679	0.0494172	0.198344	0.303147	0.912986	1.90285	1.94092	1.56069	1.80148	2.7548	1.73083	2.56752	2.35105	0.178486	0.864957	0.702466	0.783712	1.00969	0.873349	0.941521	3.97971	1.18679	2.58325	2.85338	0.994132	1.92375	0.175216	0.489822	0.85657	0.507203	0.11158	0.809233	0.460406	>sp|P15954|COX7C_HUMAN Cytochrome c oxidase subunit 7C, mitochondrial OS=Homo sapiens OX=9606 GN=COX7C PE=1 SV=1;>tr|D6R9Z7|D6R9Z7_HUMAN Cytochrome c oxidase polypeptide VIIc OS=Homo sapiens OX=9606 GN=COX7C PE=1 SV=1
P10176	Cytochrome c oxidase subunit 8A, mitochondrial	7.579	1	13	13	69	2.5514e-08	369	Mitochondrion inner membrane;	1	COX8A	1.10639	1.36969	0.984308	1.15346	1.31277	1.51844	1.12714	1.31945	0.358978	1.19416	0.959848	1.44415	1.19939	0.782393	1.91523	3.18908	1.96224	0.342562	1.60153	1.80367	1.7026	1.45028	1.67255	1.56142	1.08379	1.13507	1.10943	1.19017	1.82663	1.5084	0.754495	2.11902	1.52912	1.46754	0.401395	1.36649	0.883943	>sp|P10176|COX8A_HUMAN Cytochrome c oxidase subunit 8A, mitochondrial OS=Homo sapiens OX=9606 GN=COX8A PE=1 SV=2;>tr|U3KQK5|U3KQK5_HUMAN Uncharacterized protein OS=Homo sapiens OX=9606 PE=3 SV=1
P36551	Oxygen-dependent coproporphyrinogen-III oxidase, mitochondrial	50.151	27	64.5	64.5	454	0	2775	Mitochondrion intermembrane space;	1	CPOX	2.40788	2.58664	3.13177	2.70876	1.94995	1.89064	2.09792	1.9795	0.0321876	5.07286	4.04903	5.13869	4.75353	4.23476	3.25047	5.22338	4.23621	0.483085	1.65153	1.93548	1.7935	1.22605	2.13226	1.67916	1.31082	1.08491	1.19787	0.29604	1.55912	0.92758	1.43484	0.170786	0.216192	0.607272	0.463219	0.18298	0.3231	>sp|P36551|HEM6_HUMAN Oxygen-dependent coproporphyrinogen-III oxidase, mitochondrial OS=Homo sapiens OX=9606 GN=CPOX PE=1 SV=3
P31327	Carbamoyl-phosphate synthase [ammonia], mitochondrial	164.94	71	64.7	62.5	1500	0	894	Mitochondrion;Nucleus, nucleolus;	1	CPS1	0.0473158	0.0488997	0.0463925	0.047536	0.079073	0.0519785	0.0579389	0.0629968	0.134298	0.0415035	0.0342758	0.0530057	0.0429284	0.0661157	0.0770319	0.059531	0.0675595	0.0299959	0.107784	0.0500629	0.0789236	0.118012	0.073104	0.0955582	0.0247116	0.046156	0.0354338	0.0958922	0.0861649	0.0910286	0.442387	0.361106	0.170439	0.324644	6.1863	0.0343622	3.11033	>sp|P31327|CPSM_HUMAN Carbamoyl-phosphate synthase [ammonia], mitochondrial OS=Homo sapiens OX=9606 GN=CPS1 PE=1 SV=2;>sp|P31327-3|CPSM_HUMAN Isoform 3 of Carbamoyl-phosphate synthase [ammonia], mitochondrial OS=Homo sapiens OX=9606 GN=CPS1;>sp|P31327-2|CP
P50416	Carnitine O-palmitoyltransferase 1, liver isoform	88.367	41	61.1	59.6	773	0	8144	Mitochondrion outer membrane;	1	CPT1A	4.90889	4.95548	3.7291	4.53116	4.88031	3.93008	5.03656	4.61565	0.880992	2.66909	2.15656	1.47165	2.0991	2.1355	1.80766	2.33386	2.09234	0.986634	1.17816	1.24977	1.21397	1.37294	1.48539	1.42917	1.8079	1.59339	1.70064	0.532649	2.20985	1.37125	0.367539	0.0965656	0.0558643	0.173323	0.220908	0.0655574	0.143233	>sp|P50416|CPT1A_HUMAN Carnitine O-palmitoyltransferase 1, liver isoform OS=Homo sapiens OX=9606 GN=CPT1A PE=1 SV=2;>sp|P50416-2|CPT1A_HUMAN Isoform 2 of Carnitine O-palmitoyltransferase 1, liver isoform OS=Homo sapiens OX=9606 GN=CPT1A
Q92523	Carnitine O-palmitoyltransferase 1, muscle isoform	87.8	23	33.4	32	772	7.0259e-108	230	Mitochondrion outer membrane;	1	CPT1B	0.0263415	0.0062219	0.14114	0.0579012	0.0235691	0.0281421	0.00779093	0.019834	0.42077	0.0174188	0.0308361	0.117944	0.0553998	0.0275613	0.0333539	0.161977	0.0742975	0.744091	0.19504	0.138957	0.166999	0.246896	0.0634668	0.155181	0.104084	0.35672	0.230402	0.245085	0.197747	0.221416	1.27584	6.93481	6.00181	4.73749	12.6296	6.72334	9.67646	>sp|Q92523|CPT1B_HUMAN Carnitine O-palmitoyltransferase 1, muscle isoform OS=Homo sapiens OX=9606 GN=CPT1B PE=1 SV=2;>sp|Q92523-3|CPT1B_HUMAN Isoform 3 of Carnitine O-palmitoyltransferase 1, muscle isoform OS=Homo sapiens OX=9606 GN=CPT1B;>sp|Q92523-4|CPT1
P23786	Carnitine O-palmitoyltransferase 2, mitochondrial	73.776	35	60.2	60.2	658	0	3846	Mitochondrion inner membrane;	1	CPT2	5.35743	5.45875	6.205	5.67373	5.5638	6.06098	6.25781	5.96086	0.443111	2.71654	1.9579	2.13461	2.26968	3.47142	2.77983	3.09224	3.1145	0.049938	4.25958	7.66272	5.96115	4.02423	6.89778	5.46101	3.93028	5.15374	4.54201	3.40186	4.22615	3.814	2.29872	3.33992	3.6171	3.08525	5.3283	5.1046	5.21645	>sp|P23786|CPT2_HUMAN Carnitine O-palmitoyltransferase 2, mitochondrial OS=Homo sapiens OX=9606 GN=CPT2 PE=1 SV=2;>tr|A0A1B0GVF3|A0A1B0GVF3_HUMAN Carnitine O-palmitoyltransferase 2, mitochondrial OS=Homo sapiens OX=9606 GN=CPT2 PE=1 SV=1;>tr|A0A1B0GV75|A0A
P43155-2	Isoform 2 of Carnitine O-acetyltransferase	68.568	25	41.2	41.2	605	2.5443e-273	859	Peroxisome;	1	CRAT	0.329789	0.0692345	0.080827	0.15995	0.286002	0.0591585	0.0527619	0.132641	0.823179	0.0572168	0.126291	0.0643863	0.0826313	0.081854	0.0726046	0.0696203	0.074693	0.739113	0.200653	0.114719	0.157686	0.16312	0.149831	0.156475	0.206941	0.183037	0.194989	0.135876	0.184889	0.160382	2.2734	5.41872	8.34199	5.3447	10.7797	7.08612	8.93293	>sp|P43155-2|CACP_HUMAN Isoform 2 of Carnitine O-acetyltransferase OS=Homo sapiens OX=9606 GN=CRAT;>sp|P43155|CACP_HUMAN Carnitine O-acetyltransferase OS=Homo sapiens OX=9606 GN=CRAT PE=1 SV=5;>sp|P43155-3|CACP_HUMAN Isoform 3 of Carnitine O-acetyltransfer
C9J3D7	Peroxisomal carnitine O-octanoyltransferase	65.883	16	33.6	33.6	574	2.9607e-50	141		1	CROT	0.0368698	0.0969393	0.177034	0.103614	0.57038	0.0588822	0.164469	0.264577	0.374293	0.648799	0.569956	1.80811	1.00895	1.81107	0.245754	0.577715	0.878179	0.843758	1.39754	0.944771	1.17116	0.827748	0.73667	0.782209	0.56208	0.38252	0.4723	0.939046	1.09317	1.01611	0.224146	0.901994	1.3153	0.813813	0.306607	0.33531	0.320958	>tr|C9J3D7|C9J3D7_HUMAN Peroxisomal carnitine O-octanoyltransferase OS=Homo sapiens OX=9606 GN=CROT PE=1 SV=1;>sp|Q9UKG9|OCTC_HUMAN Peroxisomal carnitine O-octanoyltransferase OS=Homo sapiens OX=9606 GN=CROT PE=1 SV=2;>sp|Q9UKG9-3|OCTC_HUMAN Isoform 3 of P
Q08257	Quinone oxidoreductase	35.206	21	83.3	83.3	329	0	2738	Cytoplasm;	1	CRYZ	0.314722	0.467028	0.55392	0.445223	0.488343	0.592576	0.710024	0.596981	0.184668	0.612011	0.569224	0.58493	0.588722	0.932128	0.909178	0.91959	0.920299	1.96505e-05	3.17974	8.74178	5.96076	4.38839	1.01079	2.69959	3.55785	7.94393	5.75089	6.06709	1.02378	3.54543	2.62055	0.935869	1.32274	1.62639	2.37232	1.0738	1.72306	>sp|Q08257|QOR_HUMAN Quinone oxidoreductase OS=Homo sapiens OX=9606 GN=CRYZ PE=1 SV=1;>sp|Q08257-3|QOR_HUMAN Isoform 3 of Quinone oxidoreductase OS=Homo sapiens OX=9606 GN=CRYZ;>tr|A6NP24|A6NP24_HUMAN Quinone oxidoreductase (Fragment) OS=Homo sapiens OX=96
B4DJV2	Citrate synthase	50.431	29	60.9	58.9	453	0	7326	Mitochondrion matrix;	1	CS	0.876474	1.43046	1.30513	1.20402	1.13252	1.35868	1.262	1.25107	0.806792	1.1212	0.929986	1.05732	1.03617	1.58651	1.31506	1.8279	1.57649	0.0270175	0.801142	1.15313	0.977135	0.926356	0.917244	0.9218	0.945623	1.20445	1.07504	0.761245	1.02248	0.89186	2.09275	2.37765	2.86192	2.4441	3.78063	2.65579	3.21821	>tr|B4DJV2|B4DJV2_HUMAN Citrate synthase OS=Homo sapiens OX=9606 GN=CS PE=1 SV=1;>sp|O75390|CISY_HUMAN Citrate synthase, mitochondrial OS=Homo sapiens OX=9606 GN=CS PE=1 SV=2;>tr|A0A0C4DGI3|A0A0C4DGI3_HUMAN Citrate synthase OS=Homo sapiens OX=9606 GN=CS PE
O43169	Cytochrome b5 type B	16.694	12	78	78	150	0	4255	Mitochondrion outer membrane;	1	CYB5B	1.39054	2.093	2.03187	1.83847	1.77235	3.13678	2.99013	2.63309	0.178312	3.20544	3.45568	2.49148	3.05086	4.42685	3.63489	5.52093	4.52755	0.0753366	3.09684	3.09389	3.09536	1.8926	2.33449	2.11354	2.62133	3.12347	2.8724	4.04789	3.13594	3.59192	0.535061	0.463222	0.448347	0.48221	0.112073	0.251959	0.182016	>sp|O43169|CYB5B_HUMAN Cytochrome b5 type B OS=Homo sapiens OX=9606 GN=CYB5B PE=1 SV=3;>tr|H3BUX2|H3BUX2_HUMAN Cytochrome b5 type B OS=Homo sapiens OX=9606 GN=CYB5B PE=1 SV=2;>tr|D6RFH4|D6RFH4_HUMAN Cytochrome b5 type B OS=Homo sapiens OX=9606 GN=CYB5B PE=
P00387-2	Isoform 2 of NADH-cytochrome b5 reductase 3	31.628	29	89.6	89.6	278	0	13679	Cytoplasm;	1	CYB5R3	0.0835846	0.080882	0.0708509	0.0784392	0.0980737	0.0869461	0.0868391	0.0906196	0.0861155	0.0933814	0.121631	0.0696312	0.0948813	0.111835	0.101196	0.148838	0.120623	0.28437	3.39831	3.26115	3.32973	2.39045	3.15038	2.77041	2.18957	1.78796	1.98877	5.36808	2.38793	3.87801	0.134332	0.137296	0.151052	0.140894	0.0611665	0.05784	0.0595032	>sp|P00387-2|NB5R3_HUMAN Isoform 2 of NADH-cytochrome b5 reductase 3 OS=Homo sapiens OX=9606 GN=CYB5R3;>sp|P00387|NB5R3_HUMAN NADH-cytochrome b5 reductase 3 OS=Homo sapiens OX=9606 GN=CYB5R3 PE=1 SV=3;>sp|P00387-3|NB5R3_HUMAN Isoform 3 of NADH-cytochrome b
P08574	Cytochrome c1, heme protein, mitochondrial	35.422	19	60.3	60.3	325	0	9941	Mitochondrion inner membrane;	1	CYC1	2.58747	4.09141	3.27449	3.31779	1.93021	2.7934	2.84526	2.52296	0.205516	3.20681	3.74024	3.52871	3.49192	2.37903	2.32059	3.28387	2.66116	0.0755325	1.40949	1.54105	1.47527	1.91025	1.76242	1.83633	2.25835	1.9644	2.11138	2.8363	2.228	2.53215	0.382367	2.66055	2.36637	1.8031	1.10282	3.07823	2.09053	>sp|P08574|CY1_HUMAN Cytochrome c1, heme protein, mitochondrial OS=Homo sapiens OX=9606 GN=CYC1 PE=1 SV=3
C9JFR7	Cytochrome c	11.333	9	65.3	65.3	101	0	2643	Mitochondrion intermembrane space;	1	CYCS	0.321298	0.654124	0.569127	0.51485	0.336048	0.388666	0.485208	0.403307	0.363901	0.622206	0.793091	0.574325	0.663207	0.626229	0.533744	0.639545	0.599839	0.4416	0.878453	0.77274	0.825597	0.67956	0.575437	0.627499	0.471167	0.379062	0.425114	0.930489	0.485168	0.707829	2.06112	2.54062	2.34692	2.31622	1.98719	3.13362	2.5604	>tr|C9JFR7|C9JFR7_HUMAN Cytochrome c (Fragment) OS=Homo sapiens OX=9606 GN=CYCS PE=1 SV=1;>sp|P99999|CYC_HUMAN Cytochrome c OS=Homo sapiens OX=9606 GN=CYCS PE=1 SV=2
Q16678	Cytochrome P450 1B1	60.845	13	30	30	543	2.2775e-53	479	Mitochondrion;Endoplasmic reticulum membrane;Microsome membrane;	0	CYP1B1	0.288704	0.27218	0.198597	0.25316	0.152332	0.0359932	0.0730261	0.087117	0.0196828	0.299785	3.22977	0.249758	1.25977	0.0562984	0.501158	0.415804	0.32442	0.400197	3.11174	5.08463	4.09819	3.58521	5.72521	4.65521	4.70293	1.38377	3.04335	0.350501	0.61844	0.484471	7.85005	2.71468	1.80093	4.12189	3.26305	1.53014	2.3966	>sp|Q16678|CP1B1_HUMAN Cytochrome P450 1B1 OS=Homo sapiens OX=9606 GN=CYP1B1 PE=1 SV=2
Q02318	Sterol 26-hydroxylase, mitochondrial	60.234	20	47.1	47.1	531	2.1325e-95	482	Mitochondrion inner membrane;	1	CYP27A1	0.176341	0.11069	0.0875747	0.124868	0.188068	0.0727893	0.121004	0.127287	0.957555	0.0315428	0.0202691	0.0996426	0.0504848	0.0587806	0.0125691	0.0309186	0.0340894	0.592148	0.598771	1.54124	1.07001	0.451478	0.801259	0.626369	1.19667	4.06158	2.62912	0.0931853	1.41801	0.7556	0.536903	0.223814	0.105492	0.288736	0.160207	0.150529	0.155368	>sp|Q02318|CP27A_HUMAN Sterol 26-hydroxylase, mitochondrial OS=Homo sapiens OX=9606 GN=CYP27A1 PE=1 SV=1
Q9NUQ9	CYFIP-related Rac1 interactor B	36.748	19	72.5	65.7	324	0	1844	Mitochondrion;Membrane;	0	CYRIB	0.162567	0.386987	0.515661	0.355072	0.321615	0.198793	0.266785	0.262398	0.443547	0.777144	0.718438	0.518325	0.671302	0.745469	0.554628	0.57586	0.625319	0.6662	0.710357	0.446568	0.578462	0.348578	0.363656	0.356117	0.0579021	0.173263	0.115582	0.311585	0.151552	0.231569	5.17341	1.01081	0.69369	2.29264	2.09961	0.405184	1.2524	>sp|Q9NUQ9|CYRIB_HUMAN CYFIP-related Rac1 interactor B OS=Homo sapiens OX=9606 GN=CYRIB PE=1 SV=1;>sp|Q9NUQ9-2|CYRIB_HUMAN Isoform 2 of CYFIP-related Rac1 interactor B OS=Homo sapiens OX=9606 GN=CYRIB
Q8N465	D-2-hydroxyglutarate dehydrogenase, mitochondrial	56.415	8	25.3	25.3	521	1.0704e-19	56	Mitochondrion;	1	D2HGDH	0.0497692	0.0186994	0.0411899	0.0365528	0.0431443	0.0281876	0.0265009	0.032611	0.730468	0.0954075	0.0419256	0.0530359	0.0634563	0.0922604	0.0276725	0.038364	0.0527656	0.699725	0.175212	0.206192	0.190702	0.0681075	0.15081	0.109459	0.575334	0.465105	0.520219	0.0388757	0.378088	0.208482	1.51644	0.82405	1.02688	1.12246	0.851838	0.366893	0.609366	>sp|Q8N465|D2HDH_HUMAN D-2-hydroxyglutarate dehydrogenase, mitochondrial OS=Homo sapiens OX=9606 GN=D2HGDH PE=1 SV=3;>sp|Q8N465-3|D2HDH_HUMAN Isoform 3 of D-2-hydroxyglutarate dehydrogenase, mitochondrial OS=Homo sapiens OX=9606 GN=D2HGDH;>tr|G5E9E8|G5E9E8
P51398	28S ribosomal protein S29, mitochondrial	45.566	26	71.9	71.9	398	0	2534	Mitochondrion;	1	DAP3	0.906259	3.36241	2.4359	2.23486	1.14833	2.26443	2.06449	1.82575	0.633663	2.21772	1.38175	2.06366	1.88771	2.27744	2.41451	2.72999	2.47398	0.113022	3.01914	3.31464	3.16689	2.58709	3.73514	3.16112	3.09511	2.61459	2.85485	0.796088	3.41472	2.10541	1.55826	1.34433	0.705241	1.20261	0.622621	0.810727	0.716674	>sp|P51398|RT29_HUMAN 28S ribosomal protein S29, mitochondrial OS=Homo sapiens OX=9606 GN=DAP3 PE=1 SV=1;>sp|P51398-2|RT29_HUMAN Isoform 2 of 28S ribosomal protein S29, mitochondrial OS=Homo sapiens OX=9606 GN=DAP3;>sp|P51398-3|RT29_HUMAN Isoform 3 of 28S
Q6PI48	Aspartate--tRNA ligase, mitochondrial	73.562	36	62	62	645	0	3056	Mitochondrion matrix;	1	DARS2	9.31972	8.6296	10.3334	9.42756	9.34248	5.94366	7.6112	7.63244	0.177691	4.75394	2.97195	2.91977	3.54855	3.56988	3.80848	4.68408	4.02081	0.53215	0.302501	0.546979	0.42474	0.25701	0.153193	0.205102	0.331515	0.448487	0.390001	0.0714535	0.722027	0.39674	4.05023	0.940598	1.3747	2.12184	1.85578	0.526924	1.19135	>sp|Q6PI48|SYDM_HUMAN Aspartate--tRNA ligase, mitochondrial OS=Homo sapiens OX=9606 GN=DARS2 PE=1 SV=1;>tr|A0A3B3ISK7|A0A3B3ISK7_HUMAN Aspartate--tRNA ligase, mitochondrial OS=Homo sapiens OX=9606 GN=DARS2 PE=1 SV=1;>tr|A0A3B3IT01|A0A3B3IT01_HUMAN Aspartat
P07108	Acyl-CoA-binding protein	10.044	3	43.7	43.7	87	2.7773e-11	22	Endoplasmic reticulum;Golgi apparatus;	1	DBI	0.0153919	0.00477342	0.0246287	0.0149313	0.0478205	0.0138311	0.086083	0.0492449	0.188057	0.237377	0.0713435	0.0251163	0.111279	0.00618699	0.0262496	0.0712193	0.0345519	0.317589	0.128396	0.0654492	0.0969227	0.0655496	0.0791902	0.0723699	0.0174847	0.155953	0.0867189	0.0523293	0.0558555	0.0540924	1.66599	0.924947	0.900962	1.16396	2.35432	0.602041	1.47818	>sp|P07108|ACBP_HUMAN Acyl-CoA-binding protein OS=Homo sapiens OX=9606 GN=DBI PE=1 SV=2;>sp|P07108-3|ACBP_HUMAN Isoform 3 of Acyl-CoA-binding protein OS=Homo sapiens OX=9606 GN=DBI;>tr|B8ZWD1|B8ZWD1_HUMAN Acyl-CoA-binding protein OS=Homo sapiens OX=9606 GN
P11182	Lipoamide acyltransferase component of branched-chain alpha-keto acid dehydrogenase complex, mitochondrial	53.486	25	67.2	67.2	482	1.5582e-109	337	Mitochondrion matrix;	1	DBT	0.137491	0.142288	0.212789	0.164189	0.333309	0.359537	0.13537	0.276072	0.209175	0.0364484	0.0170043	0.031981	0.0284779	0.178843	0.0712839	0.126708	0.125611	0.0371753	0.300071	0.336851	0.318461	0.764475	0.425169	0.594822	0.340129	0.578603	0.459366	0.148955	0.919827	0.534391	1.82264	1.83007	2.40168	2.01813	2.6381	1.16983	1.90396	>sp|P11182|ODB2_HUMAN Lipoamide acyltransferase component of branched-chain alpha-keto acid dehydrogenase complex, mitochondrial OS=Homo sapiens OX=9606 GN=DBT PE=1 SV=3;>tr|Q5VVL7|Q5VVL7_HUMAN Dihydrolipoamide acetyltransferase component of pyruvate dehyd
K7ESP4	Dephospho-CoA kinase domain-containing protein	24.177	10	57.4	57.4	209	1.4961e-34	159		1	DCAKD	1.95533	1.43047	1.54752	1.64444	5.62098	3.59188	5.30512	4.83933	0.00796161	0.995224	1.33114	0.776543	1.0343	1.30206	1.04027	1.73009	1.35747	0.278191	1.60406	1.54483	1.57444	1.69231	3.15848	2.4254	5.20631	2.66591	3.93611	1.13937	2.60266	1.87102	1.90986	0.791194	0.644243	1.1151	0	0.0170218	0.00851088	>tr|K7ESP4|K7ESP4_HUMAN Dephospho-CoA kinase domain-containing protein (Fragment) OS=Homo sapiens OX=9606 GN=DCAKD PE=1 SV=1;>sp|Q8WVC6|DCAKD_HUMAN Dephospho-CoA kinase domain-containing protein OS=Homo sapiens OX=9606 GN=DCAKD PE=1 SV=1;>sp|Q8WVC6-2|DCAKD
Q9H773	dCTP pyrophosphatase 1	18.681	14	80	80	170	2.7429e-120	369	Mitochondrion;Nucleus;Cytoplasm, cytosol;	0	DCTPP1	0.0505263	0.134589	0.144778	0.109964	0.212168	0.256419	0.34593	0.271506	0.0307763	0.488523	0.258502	0.401713	0.382912	0.665285	0.919456	1.05076	0.878502	0.0196395	0.0585854	0.0544228	0.0565041	0.0772052	0.0255081	0.0513567	0.0132283	0.0842809	0.0487546	0.191856	0.0758656	0.133861	3.17592	0.682619	0.591438	1.48333	1.88302	0.887066	1.38504	>sp|Q9H773|DCTP1_HUMAN dCTP pyrophosphatase 1 OS=Homo sapiens OX=9606 GN=DCTPP1 PE=1 SV=1
Q7Z4W1	L-xylulose reductase	25.913	15	78.7	78.7	244	1.0136e-273	1357	Membrane;	1	DCXR	0.249528	0.202413	0.325457	0.259133	0.255583	0.165353	0.198763	0.206566	0.302735	0.540598	0.387443	0.429574	0.452538	0.428044	0.463393	0.532349	0.474595	0.70887	0.404623	0.439106	0.421864	0.582998	0.428106	0.505552	0.465903	0.639434	0.552669	0.218876	0.523736	0.371306	5.20725	1.18068	1.03646	2.47479	2.18877	1.53911	1.86394	>sp|Q7Z4W1|DCXR_HUMAN L-xylulose reductase OS=Homo sapiens OX=9606 GN=DCXR PE=1 SV=2;>tr|J3KS22|J3KS22_HUMAN L-xylulose reductase (Fragment) OS=Homo sapiens OX=9606 GN=DCXR PE=1 SV=8;>tr|J3QS36|J3QS36_HUMAN L-xylulose reductase (Fragment) OS=Homo sapiens O
O95865	N(G),N(G)-dimethylarginine dimethylaminohydrolase 2	29.644	19	77.2	74.4	285	0	809	Mitochondrion;Cytoplasm;	0	DDAH2	0.0228613	0.0190364	0.0222976	0.0213984	0.019341	0.0105532	0.0140991	0.0146645	0.0751441	0.0720223	0.0537477	0.0551297	0.0602999	0.0267053	0.0407452	0.042249	0.0365665	0.0365917	1.28667	0.565856	0.926264	0.574882	0.64576	0.610321	0.515666	0.382823	0.449245	1.02815	0.482873	0.755511	1.53263	0.128091	0.0996614	0.586795	0.603501	0.0553825	0.329442	>sp|O95865|DDAH2_HUMAN N(G),N(G)-dimethylarginine dimethylaminohydrolase 2 OS=Homo sapiens OX=9606 GN=DDAH2 PE=1 SV=1;>tr|A0A140T971|A0A140T971_HUMAN Dimethylargininase (Fragment) OS=Homo sapiens OX=9606 GN=DDAH2 PE=1 SV=1;>tr|Q5SSV3|Q5SSV3_HUMAN Dimethyla
Q9NR30	Nucleolar RNA helicase 2	87.343	27	43	41.1	783	6.0503e-115	561	Mitochondrion;Nucleus, nucleolus;Nucleus, nucleoplasm;Cytoplasm, cytosol;	0	DDX21	1.16296	0.888562	0.757686	0.936402	2.46463	1.15537	1.19516	1.60505	0.20837	3.12109	1.1252	1.91579	2.05403	1.36984	2.32014	3.26129	2.31709	0.757851	0.56113	0.424739	0.492935	1.56433	0.708985	1.13666	1.01505	1.79782	1.40643	0.949863	1.33194	1.1409	1.51649	0.392043	0.327967	0.745499	0.535228	0.153239	0.344234	>sp|Q9NR30|DDX21_HUMAN Nucleolar RNA helicase 2 OS=Homo sapiens OX=9606 GN=DDX21 PE=1 SV=5;>sp|Q9NR30-2|DDX21_HUMAN Isoform 2 of Nucleolar RNA helicase 2 OS=Homo sapiens OX=9606 GN=DDX21
Q9NUL7	Probable ATP-dependent RNA helicase DDX28	59.58	25	58.1	58.1	540	1.3519e-233	590	Mitochondrion;Mitochondrion matrix, mitochondrion nucleoid;Mitochondrion matrix;Nucleus;	1	DDX28	0.274006	0.237726	0.227601	0.246444	0.396251	0.238982	0.278281	0.304505	0.30429	0.244555	0.10626	0.173303	0.174706	0.139937	0.162141	0.18679	0.162956	0.794284	0.0905563	0.098027	0.0942917	0.156034	0.0658155	0.110925	0.0986145	0.0569181	0.0777663	0.223764	0.065652	0.144708	0.295431	1.04438	0.0910996	0.476969	1.30609	0.531335	0.918713	>sp|Q9NUL7|DDX28_HUMAN Probable ATP-dependent RNA helicase DDX28 OS=Homo sapiens OX=9606 GN=DDX28 PE=1 SV=2
Q16698-2	Isoform 2 of 2,4-dienoyl-CoA reductase [(3E)-enoyl-CoA-producing], mitochondrial	34.994	22	69	69	326	0	1771	Mitochondrion;	1	DECR1	0.229066	0.221269	0.244438	0.231591	0.268539	0.228981	0.295381	0.2643	0.184978	0.332604	0.23668	0.252349	0.273878	0.29809	0.282701	0.375413	0.318735	0.338474	0.135926	0.324118	0.230022	0.346111	0.345103	0.345607	0.264015	0.348964	0.306489	0.352677	0.295848	0.324262	1.39168	1.50124	2.11099	1.66797	2.31135	3.02798	2.66967	>sp|Q16698-2|DECR_HUMAN Isoform 2 of 2,4-dienoyl-CoA reductase [(3E)-enoyl-CoA-producing], mitochondrial OS=Homo sapiens OX=9606 GN=DECR1;>sp|Q16698|DECR_HUMAN 2,4-dienoyl-CoA reductase [(3E)-enoyl-CoA-producing], mitochondrial OS=Homo sapiens OX=9606 GN=D
O15121	Sphingolipid delta(4)-desaturase DES1	37.866	5	16.1	16.1	323	4.5293e-117	322	Mitochondrion membrane;Endoplasmic reticulum membrane;	0	DEGS1	0.931147	1.09105	1.1342	1.05213	0.636423	1.00486	0.702143	0.781144	0.103914	0.54389	1.18719	0.248129	0.659736	0.325722	0.0858528	0.464047	0.291874	0.285167	2.15954	1.35004	1.75479	1.52931	1.49703	1.51317	2.83988	1.44068	2.14028	4.09082	2.74354	3.41718	0.0752099	0	0.0330498	0.0360866	0.143102	0.0206863	0.0818942	>sp|O15121|DEGS1_HUMAN Sphingolipid delta(4)-desaturase DES1 OS=Homo sapiens OX=9606 GN=DEGS1 PE=1 SV=1
Q7Z3D6-2	Isoform 2 of D-glutamate cyclase, mitochondrial	66.926	23	51.5	51.5	621	9.9788e-270	764	Mitochondrion;	1	DGLUCY	0.0609447	0.0661117	0.092915	0.0733238	0.0391393	0.0480169	0.0423425	0.0431662	0.0422097	0.0639332	0.0776789	0.227643	0.123085	0.0363748	0.0455783	0.0409832	0.0409788	0.192855	0.465085	0.190374	0.32773	0.195682	0.326696	0.261189	1.47479	0.638755	1.05677	0.243053	0.746893	0.494973	4.30726	1.67762	5.69941	3.89476	4.10746	1.77863	2.94305	>sp|Q7Z3D6-2|GLUCM_HUMAN Isoform 2 of D-glutamate cyclase, mitochondrial OS=Homo sapiens OX=9606 GN=DGLUCY;>sp|Q7Z3D6-3|GLUCM_HUMAN Isoform 3 of D-glutamate cyclase, mitochondrial OS=Homo sapiens OX=9606 GN=DGLUCY;>sp|Q7Z3D6|GLUCM_HUMAN D-glutamate cyclase
Q16854	Deoxyguanosine kinase, mitochondrial	32.055	8	34.3	34.3	277	4.8751e-38	131	Mitochondrion;	1	DGUOK	1.03366	0.924259	2.03641	1.33144	1.22904	0.856468	1.14748	1.07766	0.532067	1.51584	1.5466	1.83623	1.63289	2.24051	2.46046	2.44343	2.38146	0.00381053	1.9572	1.56689	1.76204	2.86421	3.8324	3.3483	3.47318	2.03761	2.75539	0.758543	2.1584	1.45847	2.28948	0.329275	0.811796	1.14352	1.79445	0.466283	1.13036	>sp|Q16854|DGUOK_HUMAN Deoxyguanosine kinase, mitochondrial OS=Homo sapiens OX=9606 GN=DGUOK PE=1 SV=2;>sp|Q16854-2|DGUOK_HUMAN Isoform 2 of Deoxyguanosine kinase, mitochondrial OS=Homo sapiens OX=9606 GN=DGUOK;>sp|Q16854-3|DGUOK_HUMAN Isoform 3 of Deoxygu
P00374	Dihydrofolate reductase	21.452	6	42.2	42.2	187	2.3431e-17	28	Mitochondrion;Cytoplasm;	0	DHFR	0.29927	0.166872	0.158115	0.208086	0.148057	0.23053	0.272181	0.216922	0.887127	0.0709806	0.0738745	0.215765	0.120207	0.0244684	0.1853	0.0485554	0.086108	0.648109	1.18427	0.148524	0.666398	0.470221	0.128311	0.299266	0	0.0243979	0.012199	0.744958	0.0309646	0.387961	0.867841	0.391347	0.269906	0.509698	0.0610386	0.0141777	0.0376081	>sp|P00374|DYR_HUMAN Dihydrofolate reductase OS=Homo sapiens OX=9606 GN=DHFR PE=1 SV=2;>sp|P00374-2|DYR_HUMAN Isoform 2 of Dihydrofolate reductase OS=Homo sapiens OX=9606 GN=DHFR;>tr|B4DM58|B4DM58_HUMAN Dihydrofolate reductase OS=Homo sapiens OX=9606 GN=DH
Q02127	Dihydroorotate dehydrogenase (quinone), mitochondrial	42.867	34	78.7	78.7	395	0	4237	Mitochondrion inner membrane;	1	DHODH	2.44614	2.11237	1.84518	2.13456	3.28002	2.81179	3.1033	3.06504	0.0135893	1.56871	1.69328	1.51879	1.59359	2.15662	2.22362	2.81847	2.39957	0.0204708	0.471712	0.219773	0.345743	0.280835	0.343494	0.312164	0.516638	0.390389	0.453514	0.312856	0.416266	0.364561	0.370305	0.0467839	0.109222	0.175437	0.327264	0.0408389	0.184051	>sp|Q02127|PYRD_HUMAN Dihydroorotate dehydrogenase (quinone), mitochondrial OS=Homo sapiens OX=9606 GN=DHODH PE=1 SV=3;>tr|I3NI32|I3NI32_HUMAN Dihydroorotate dehydrogenase (quinone), mitochondrial OS=Homo sapiens OX=9606 GN=DHODH PE=1 SV=1
Q96LJ7	Dehydrogenase/reductase SDR family member 1	33.909	13	52.7	52.7	313	1.2515e-134	293	Endoplasmic reticulum;	1	DHRS1	0.0149893	0.00657173	0.00567491	0.00907864	0.0239622	0.00476321	0.00329997	0.0106751	0.837332	0.0278942	0.0148294	0.00516478	0.0159628	0.0220487	0.0433582	0.0158412	0.0270827	0.35421	0.551752	0.948729	0.750241	0.700295	0.401554	0.550924	0.455129	0.476248	0.465689	1.28253	0.242339	0.762434	1.53509	0.605074	0.523865	0.88801	0.534196	0.167871	0.351033	>sp|Q96LJ7|DHRS1_HUMAN Dehydrogenase/reductase SDR family member 1 OS=Homo sapiens OX=9606 GN=DHRS1 PE=1 SV=1
C9JZP6	Dehydrogenase/reductase SDR family member 2, mitochondrial	23.818	2	6.7	6.7	225	0.0001231	5		1	DHRS2	0.0127423	0.00759898	0.00736703	0.00923612	0.0144054	0.00353343	0.00216052	0.00669977	0.582951	0.00669462	0.0117662	0.00447877	0.00764654	0.00493768	0.00847506	0.00287668	0.00542981	0.458736	0.0242671	0.037933	0.0311001	0.00237498	0.0114067	0.00689086	0.0141187	0.00295562	0.00853718	0.0149549	0.0145466	0.0147507	1.74894	0.0629032	0.031877	0.614574	0.203575	0.0267165	0.115146	>tr|C9JZP6|C9JZP6_HUMAN Dehydrogenase/reductase SDR family member 2, mitochondrial (Fragment) OS=Homo sapiens OX=9606 GN=DHRS2 PE=1 SV=2;>sp|Q13268|DHRS2_HUMAN Dehydrogenase/reductase SDR family member 2, mitochondrial OS=Homo sapiens OX=9606 GN=DHRS2 PE=1
Q9BTZ2	Dehydrogenase/reductase SDR family member 4	29.537	15	51.4	46	278	0	1509	Nucleus;	1	DHRS4	0.333051	0.512806	0.603499	0.483119	0.22577	0.344801	0.432663	0.334411	0.209519	1.28421	1.20417	1.12295	1.20378	0.726101	0.507985	0.649566	0.627884	0.00188697	4.41813	3.59156	4.00484	2.5315	3.38551	2.95851	3.111	2.55332	2.83216	1.94043	3.39433	2.66738	0.154928	0.176766	0.0369357	0.122876	0.166463	0.158295	0.162379	>sp|Q9BTZ2|DHRS4_HUMAN Dehydrogenase/reductase SDR family member 4 OS=Homo sapiens OX=9606 GN=DHRS4 PE=1 SV=3;>sp|Q9BTZ2-8|DHRS4_HUMAN Isoform 8 of Dehydrogenase/reductase SDR family member 4 OS=Homo sapiens OX=9606 GN=DHRS4;>sp|Q9BTZ2-4|DHRS4_HUMAN Isofor
A0A0C4DGQ8	Dehydrogenase/reductase SDR family member 7B	33.524	8	31.3	31.3	310	4.5005e-35	227		1	DHRS7B	0.774955	0.601112	0.709629	0.695232	0.981165	0.689264	0.904306	0.858245	0.181833	0.974616	0.528677	0.353546	0.618946	0.941013	0.190536	0.5303	0.55395	0.830815	2.13951	1.68658	1.91304	1.66588	1.18847	1.42717	0.89021	0.0144835	0.452347	0.661041	0.435943	0.548492	2.09103	3.22007	4.16196	3.15769	1.37326	2.36424	1.86875	>tr|A0A0C4DGQ8|A0A0C4DGQ8_HUMAN Dehydrogenase/reductase SDR family member 7B OS=Homo sapiens OX=9606 GN=DHRS7B PE=1 SV=1;>sp|Q6IAN0|DRS7B_HUMAN Dehydrogenase/reductase SDR family member 7B OS=Homo sapiens OX=9606 GN=DHRS7B PE=1 SV=2;>tr|J3KRS1|J3KRS1_HUMAN
Q96HY7	2-oxoadipate dehydrogenase complex component E1	103.08	34	51.3	51.3	919	0	663	Mitochondrion;	1	DHTKD1	0.602201	0.652027	0.712231	0.655486	0.943148	0.640661	0.79679	0.793533	0.211669	0.996002	0.710354	0.916209	0.874188	1.12983	1.33742	1.26592	1.24439	0.024055	1.231	1.35384	1.29242	1.33941	1.14486	1.24213	0.947405	1.0646	1.006	1.73969	0.784242	1.26196	4.8048	1.59829	1.60339	2.66883	2.45788	1.07941	1.76864	>sp|Q96HY7|DHTK1_HUMAN Probable 2-oxoglutarate dehydrogenase E1 component DHKTD1, mitochondrial OS=Homo sapiens OX=9606 GN=DHTKD1 PE=1 SV=2
Q7L2E3	ATP-dependent RNA helicase DHX30	133.94	57	60.2	0.6	1194	0	3396	Mitochondrion;Mitochondrion matrix, mitochondrion nucleoid;Cytoplasm;	1	DHX30	3.91587	4.0873	4.47343	4.15887	3.08015	2.27193	2.50934	2.62047	0.00614647	3.13502	1.9786	2.215	2.44287	2.8426	2.11172	3.5325	2.82894	0.514895	1.11008	0.814167	0.962122	0.858283	0.66704	0.762661	0.5961	0.614516	0.605308	0.652597	0.412853	0.532725	5.84466	3.51092	2.52571	3.96043	9.86451	2.24324	6.05387	>sp|Q7L2E3|DHX30_HUMAN ATP-dependent RNA helicase DHX30 OS=Homo sapiens OX=9606 GN=DHX30 PE=1 SV=1
Q9NR28-2	Isoform 2 of Diablo IAP-binding mitochondrial protein	21.232	16	88.7	66.7	186	0	1165	Mitochondrion;	1	DIABLO	1.16008	1.24554	1.35181	1.25248	1.1831	1.17636	1.54056	1.30001	0.737864	1.79937	1.06288	1.42695	1.42973	2.06666	1.90629	1.95325	1.9754	0.0664449	0.982751	0.865319	0.924035	0.719597	0.906197	0.812897	0.473083	0.432542	0.452812	0.690689	0.624473	0.657581	0.956108	0.483924	0.993087	0.81104	0.387317	0.598123	0.49272	>sp|Q9NR28-2|DBLOH_HUMAN Isoform 2 of Diablo homolog, mitochondrial OS=Homo sapiens OX=9606 GN=DIABLO;>sp|Q9NR28|DBLOH_HUMAN Diablo homolog, mitochondrial OS=Homo sapiens OX=9606 GN=DIABLO PE=1 SV=1;>tr|A0A024RBT2|A0A024RBT2_HUMAN Diablo homolog, mitochond
P10515	Dihydrolipoyllysine-residue acetyltransferase component of pyruvate dehydrogenase complex, mitochondrial	68.996	25	56.4	56.4	647	3.2483e-175	1603	Mitochondrion matrix;	1	DLAT	3.60378	4.39587	4.26379	4.08781	1.9313	1.99848	1.94183	1.95721	0.000976059	2.28408	1.43133	2.35294	2.02278	1.42389	1.33364	1.17235	1.30996	0.0798907	3.38835	3.86594	3.62714	2.40126	4.23822	3.31974	1.42038	2.37405	1.89721	0.962312	3.54315	2.25273	3.37572	3.01276	5.13552	3.84133	10.2179	7.24619	8.73206	>sp|P10515|ODP2_HUMAN Dihydrolipoyllysine-residue acetyltransferase component of pyruvate dehydrogenase complex, mitochondrial OS=Homo sapiens OX=9606 GN=DLAT PE=1 SV=3;>tr|E9PEJ4|E9PEJ4_HUMAN Acetyltransferase component of pyruvate dehydrogenase complex O
P09622	Dihydrolipoyl dehydrogenase, mitochondrial	54.177	28	60.5	60.5	509	0	6909	Mitochondrion matrix;Nucleus;Cell projection, cilium, flagellum;Cytoplasmic vesicle, secretory vesicle, acrosome;	1	DLD	1.09272	1.48092	1.72539	1.43301	1.42845	0.93232	1.14827	1.16968	0.322627	2.185	1.63607	2.10969	1.97692	1.87814	2.04806	2.77829	2.23483	0.472123	2.52743	3.10769	2.81756	2.72332	3.0667	2.89501	2.81085	3.4257	3.11828	0.820449	3.36894	2.09469	2.28522	3.20685	3.99798	3.16335	2.51149	2.2503	2.3809	>sp|P09622|DLDH_HUMAN Dihydrolipoyl dehydrogenase, mitochondrial OS=Homo sapiens OX=9606 GN=DLD PE=1 SV=2;>sp|P09622-3|DLDH_HUMAN Isoform 3 of Dihydrolipoyl dehydrogenase, mitochondrial OS=Homo sapiens OX=9606 GN=DLD;>tr|E9PEX6|E9PEX6_HUMAN Dihydrolipoyl d
P36957	Dihydrolipoyllysine-residue succinyltransferase component of 2-oxoglutarate dehydrogenase complex, mitochondrial	48.755	32	63.6	63.6	453	0	3037	Mitochondrion matrix;Nucleus;	1	DLST	0.015076	0.263196	0.146853	0.141708	0.0152757	0.0765205	0.0777121	0.0565028	0.316989	0.226109	0.124128	0.165169	0.171802	0.126516	0.162006	0.158976	0.149166	0.514997	1.23705	1.60482	1.42094	1.69662	1.63371	1.66516	0.870061	1.23791	1.05398	0.277275	1.22345	0.750363	0.0350674	1.03679	0.201645	0.424501	0.316369	0.853371	0.58487	>sp|P36957|ODO2_HUMAN Dihydrolipoyllysine-residue succinyltransferase component of 2-oxoglutarate dehydrogenase complex, mitochondrial OS=Homo sapiens OX=9606 GN=DLST PE=1 SV=4;>sp|P36957-2|ODO2_HUMAN Isoform 2 of Dihydrolipoyllysine-residue succinyltransf
Q96GE9-2	Isoform 2 of Distal membrane-arm assembly complex protein 1	11.829	5	56.2	56.2	112	6.0971e-66	457		1	DMAC1	2.61751	3.58885	3.2929	3.16642	1.19655	1.75807	2.20452	1.71971	0.0241613	4.34505	3.32968	3.6497	3.77481	0.508092	0.692248	0.948036	0.716125	0.000716628	0.0646762	0.17347	0.119073	0.154327	0.261148	0.207738	0.475428	0.194437	0.334933	0.389966	0.733523	0.561745	1.53255	0.375708	0.176583	0.694946	3.68672	0.544489	2.1156	>sp|Q96GE9-2|DMAC1_HUMAN Isoform 2 of Distal membrane-arm assembly complex protein 1 OS=Homo sapiens OX=9606 GN=DMAC1;>sp|Q96GE9|DMAC1_HUMAN Distal membrane-arm assembly complex protein 1 OS=Homo sapiens OX=9606 GN=DMAC1 PE=1 SV=1
Q9NW81	Distal membrane-arm assembly complex protein 2	29.267	10	41.6	41.6	257	3.1634e-82	689	Mitochondrion;	1	DMAC2	4.44737	5.497	5.46451	5.13629	3.64289	4.99869	5.95514	4.86557	0.737756	4.94559	4.81185	4.86368	4.87371	2.52023	2.6932	3.16914	2.79419	0.000463577	1.15067	0.679236	0.914955	0.277517	0.739233	0.508375	1.96464	0.695919	1.33028	1.69931	1.59898	1.64914	1.98341	1.87931	0.348348	1.40369	0.363843	0.158246	0.261044	>sp|Q9NW81|DMAC2_HUMAN Distal membrane-arm assembly complex protein 2 OS=Homo sapiens OX=9606 GN=DMAC2 PE=1 SV=3;>sp|Q9NW81-4|DMAC2_HUMAN Isoform 4 of Distal membrane-arm assembly complex protein 2 OS=Homo sapiens OX=9606 GN=DMAC2;>sp|Q9NW81-5|DMAC2_HUMAN
A0A5K1VW60	ATP synthase subunit s, mitochondrial	23.226	10	52.5	52.5	200	3.314e-56	231	Membrane;Mitochondrion;	1	DMAC2L	0.230039	0.743667	1.72744	0.900381	0.164682	0.584155	0.509919	0.419585	0.352988	0.411519	0.349658	0.396929	0.386036	0.25198	0.261542	0.30715	0.273557	0.0112291	0.491299	0.639643	0.565471	0.624297	0.834898	0.729598	0.100736	0.578116	0.339426	0.153587	0.858552	0.506069	2.82195	2.28231	1.19031	2.09819	3.37485	1.87155	2.6232	>tr|A0A5K1VW60|A0A5K1VW60_HUMAN ATP synthase subunit s, mitochondrial OS=Homo sapiens OX=9606 GN=DMAC2L PE=1 SV=1;>sp|Q99766|ATP5S_HUMAN ATP synthase subunit s, mitochondrial OS=Homo sapiens OX=9606 GN=DMAC2L PE=1 SV=3;>tr|A0A2R8YDJ1|A0A2R8YDJ1_HUMAN ATP s
P31689	DnaJ homolog subfamily A member 1	44.868	11	41.8	41.8	397	6.6061e-130	794	Mitochondrion;Membrane;Cytoplasm;Microsome;Nucleus;Cytoplasm, perinuclear region;	0	DNAJA1	2.70764	3.02972	4.1242	3.28719	3.38276	3.50375	3.38518	3.4239	0.766742	4.85967	5.61242	4.32697	4.93302	3.44474	4.58212	3.19555	3.7408	0.10322	5.07201	4.67656	4.87428	1.75837	2.90118	2.32977	1.03191	1.97506	1.50348	2.32008	1.57843	1.94926	4.01283	0.434245	0.663059	1.70338	0.698609	0.572646	0.635627	>sp|P31689|DNJA1_HUMAN DnaJ homolog subfamily A member 1 OS=Homo sapiens OX=9606 GN=DNAJA1 PE=1 SV=2;>sp|P31689-2|DNJA1_HUMAN Isoform 2 of DnaJ homolog subfamily A member 1 OS=Homo sapiens OX=9606 GN=DNAJA1
Q96EY1	DnaJ homolog subfamily A member 3, mitochondrial	52.488	18	36	2.7	480	3.3011e-242	1924	Mitochondrion matrix;Cytoplasm, cytosol;Postsynaptic cell membrane;	1	DNAJA3	8.84576	12.0165	11.4305	10.7643	10.269	14.1906	12.4144	12.2913	0.364703	4.01437	3.00681	2.52093	3.1807	4.91133	4.13972	6.65719	5.23608	0.0762686	1.68686	1.56705	1.62695	1.68343	2.10086	1.89215	1.4165	2.70221	2.05935	0.51604	2.31879	1.41741	0.84265	0.712972	0.740231	0.765284	0.75489	0.96369	0.85929	>sp|Q96EY1|DNJA3_HUMAN DnaJ homolog subfamily A member 3, mitochondrial OS=Homo sapiens OX=9606 GN=DNAJA3 PE=1 SV=2
Q9NVH1	DnaJ homolog subfamily C member 11	63.277	31	59.9	34.5	559	0	4730	Mitochondrion outer membrane;	1	DNAJC11	12.0327	12.1041	12.271	12.1359	11.3552	10.5145	11.5688	11.1462	0.0397777	4.92488	2.91639	2.98247	3.60791	2.85859	3.49426	4.67767	3.67684	0.939077	5.06722	3.33188	4.19955	4.05026	2.84305	3.44665	1.44048	1.69997	1.57022	1.37786	1.16898	1.27342	3.5075	1.40139	1.0889	1.99926	0.573617	1.04978	0.811701	>sp|Q9NVH1|DJC11_HUMAN DnaJ homolog subfamily C member 11 OS=Homo sapiens OX=9606 GN=DNAJC11 PE=1 SV=2;>sp|Q9NVH1-3|DJC11_HUMAN Isoform 3 of DnaJ homolog subfamily C member 11 OS=Homo sapiens OX=9606 GN=DNAJC11;>sp|Q9NVH1-2|DJC11_HUMAN Isoform 2 of DnaJ ho
Q9Y5T4	DnaJ homolog subfamily C member 15	16.383	11	71.3	71.3	150	1.0147e-165	713	Mitochondrion inner membrane;	1	DNAJC15	2.26437	3.0054	3.13588	2.80188	5.42485	4.63409	5.1836	5.08085	0.00313277	0.48725	0.286997	0.348044	0.374097	0.289864	0.480867	0.684482	0.485071	0.436262	0.0410772	1.1183	0.579689	1.22976	0.633554	0.931656	0.13212	0.55938	0.34575	0.792677	0.391545	0.592111	0.805414	2.14705	1.54245	1.49831	0.621066	1.9455	1.28329	>sp|Q9Y5T4|DJC15_HUMAN DnaJ homolog subfamily C member 15 OS=Homo sapiens OX=9606 GN=DNAJC15 PE=1 SV=2
Q96DA6	Mitochondrial import inner membrane translocase subunit TIM14	12.498	10	78.4	71.6	116	0	794	Mitochondrion inner membrane;	1	DNAJC19	3.56065	2.16369	2.48513	2.73649	3.61015	1.48232	1.5866	2.22636	0.563566	1.33731	1.61502	1.43318	1.46184	0.976601	0.702048	1.0191	0.899251	0.0118839	0.622452	1.68953	1.15599	1.06413	0.746809	0.905471	0.591334	0.897496	0.744415	0.882756	0.946564	0.91466	0.197081	0.518421	0.291536	0.33568	2.51385	1.04647	1.78016	>sp|Q96DA6|TIM14_HUMAN Mitochondrial import inner membrane translocase subunit TIM14 OS=Homo sapiens OX=9606 GN=DNAJC19 PE=1 SV=3;>sp|Q96DA6-2|TIM14_HUMAN Isoform 2 of Mitochondrial import inner membrane translocase subunit TIM14 OS=Homo sapiens OX=9606 GN
Q96LL9	DnaJ homolog subfamily C member 30, mitochondrial	25.961	7	39.8	39.8	226	4.4756e-42	241	Mitochondrion inner membrane;	1	DNAJC30	1.2899	1.70782	1.96719	1.65497	1.35132	1.90311	2.41325	1.88923	0.555541	0.39491	0.180925	0.363148	0.312995	0.523113	0.562466	0.778658	0.621412	0.0409848	0.688159	0.619243	0.653701	4.94405	0.652445	2.79825	0.146245	0.676552	0.411399	1.97295	0.594911	1.28393	1.0855	0.125419	0.390658	0.533859	0.130614	0.968076	0.549345	>sp|Q96LL9|DJC30_HUMAN DnaJ homolog subfamily C member 30, mitochondrial OS=Homo sapiens OX=9606 GN=DNAJC30 PE=1 SV=3
Q5SXM8	DNL-type zinc finger protein	19.204	4	41	41	178	7.5182e-14	167	Mitochondrion;	1	DNLZ	0.279732	0.935504	1.40769	0.87431	0.308681	0.4046	0.538654	0.417311	0.242791	0.818635	0.876933	0.615799	0.770456	0.411857	0.281339	1.03461	0.575935	0.47253	2.43205	3.31238	2.87221	2.0849	1.64167	1.86329	0.64347	2.85086	1.74717	0.0467053	2.58074	1.31372	1.42256	0.255829	0	0.559462	0.788342	0	0.394171	>sp|Q5SXM8|DNLZ_HUMAN DNL-type zinc finger protein OS=Homo sapiens OX=9606 GN=DNLZ PE=1 SV=1;>tr|Q5SXM7|Q5SXM7_HUMAN DNL-type zinc finger protein OS=Homo sapiens OX=9606 GN=DNLZ PE=1 SV=1
O00429-4	Isoform 3 of Dynamin-1-like protein	78.099	28	53.2	36.1	699	3.1766e-213	846		1	DNM1L	0.0458097	0.0320553	0.0390449	0.03897	0.0434346	0.0218584	0.0301343	0.0318091	0.389959	0.0776736	0.0657959	0.0510888	0.0648528	0.0533851	0.0664292	0.0629787	0.060931	0.672817	0.316885	0.152857	0.234871	0.281862	0.22942	0.255641	0.0872893	0.208167	0.147728	0.135963	0.147307	0.141635	2.58221	0.698165	0.847486	1.37595	1.22285	0.469107	0.845981	>sp|O00429-4|DNM1L_HUMAN Isoform 3 of Dynamin-1-like protein OS=Homo sapiens OX=9606 GN=DNM1L;>sp|O00429-9|DNM1L_HUMAN Isoform 9 of Dynamin-1-like protein OS=Homo sapiens OX=9606 GN=DNM1L;>sp|O00429-5|DNM1L_HUMAN Isoform 5 of Dynamin-1-like protein OS=Homo
P23919	Thymidylate kinase	23.819	18	75.9	75.9	212	1.6456e-133	878		1	DTYMK	0.333623	1.19527	1.86311	1.13067	0.306262	0.825998	0.987827	0.706695	0.434082	1.26544	1.09491	1.37219	1.24418	0.624349	0.707771	0.753618	0.695246	0.00353355	3.10416	3.55685	3.33051	1.98432	2.70025	2.34228	0.387284	2.79276	1.59002	0.381175	1.72996	1.05557	1.16657	5.612	3.49161	3.42339	0.656275	0.616751	0.636513	>sp|P23919|KTHY_HUMAN Thymidylate kinase OS=Homo sapiens OX=9606 GN=DTYMK PE=1 SV=4;>sp|P23919-2|KTHY_HUMAN Isoform 2 of Thymidylate kinase OS=Homo sapiens OX=9606 GN=DTYMK;>tr|H7BZ20|H7BZ20_HUMAN dTMP kinase (Fragment) OS=Homo sapiens OX=9606 GN=DTYMK PE=
Q9NX74	tRNA-dihydrouridine(20) synthase [NAD(P)+]-like	55.05	11	27	27	493	2.5557e-27	85	Cytoplasm;Endoplasmic reticulum;	1	DUS2	0.0692605	0.0689238	0.191197	0.109794	0.100336	0.0979256	0.123758	0.10734	0.955718	0.318516	0.220372	0.0907596	0.209883	0.0396242	0.203923	0.16328	0.135609	0.418399	0.0544841	1.07907	0.566777	0.278759	0.0874471	0.183103	0.0530449	0.0211525	0.0370987	0.00470721	0.0562532	0.0304802	1.25834	0.561351	1.1461	0.988596	0.0905068	0.085761	0.0881339	>sp|Q9NX74|DUS2L_HUMAN tRNA-dihydrouridine(20) synthase [NAD(P)+]-like OS=Homo sapiens OX=9606 GN=DUS2 PE=1 SV=1;>tr|E7EUN9|E7EUN9_HUMAN tRNA-dihydrouridine(20) synthase [NAD(P)+]-like OS=Homo sapiens OX=9606 GN=DUS2 PE=1 SV=1
P33316	Deoxyuridine 5'-triphosphate nucleotidohydrolase, mitochondrial	26.563	14	59.5	59.5	252	0	1952	Mitochondrion;	1	DUT	0.499572	1.34299	1.74806	1.19688	0.618752	1.20508	1.32981	1.05121	0.750794	3.92724	2.71928	3.47035	3.37229	2.07456	2.34419	3.07825	2.499	0.132049	2.87033	3.4329	3.15161	2.11029	3.02808	2.56919	0.824879	2.85456	1.83972	0.386244	2.19731	1.29178	1.08508	0.255889	0.192471	0.511147	0.259184	0.184009	0.221597	>sp|P33316|DUT_HUMAN Deoxyuridine 5-triphosphate nucleotidohydrolase, mitochondrial OS=Homo sapiens OX=9606 GN=DUT PE=1 SV=4;>sp|P33316-2|DUT_HUMAN Isoform 2 of Deoxyuridine 5-triphosphate nucleotidohydrolase, mitochondrial OS=Homo sapiens OX=9606 GN=DUT
Q5JPH6	Probable glutamate--tRNA ligase, mitochondrial	58.688	29	57.2	57.2	523	3.0758e-262	1003	Mitochondrion matrix;	1	EARS2	0.996818	0.957793	1.49665	1.15042	0.947307	0.891606	1.14614	0.995019	0.459124	0.79325	0.423386	0.672138	0.629591	0.620956	0.824366	1.01182	0.819048	0.293528	0.269232	0.326751	0.297992	0.36403	0.247374	0.305702	0.513853	0.435901	0.474877	0.729871	0.313954	0.521913	3.68713	0.646343	0.38112	1.57153	0.614293	0.490062	0.552177	>sp|Q5JPH6|SYEM_HUMAN Probable glutamate--tRNA ligase, mitochondrial OS=Homo sapiens OX=9606 GN=EARS2 PE=1 SV=2;>tr|H3BTB7|H3BTB7_HUMAN Glutamyl-tRNA synthetase OS=Homo sapiens OX=9606 GN=EARS2 PE=1 SV=1;>sp|Q5JPH6-2|SYEM_HUMAN Isoform 2 of Probable glutam
Q13011	Delta(3,5)-Delta(2,4)-dienoyl-CoA isomerase, mitochondrial	35.816	22	79.3	54.3	328	0	2401	Mitochondrion;Peroxisome;	1	ECH1	0.0950644	0.0952562	0.108221	0.0995137	0.0404716	0.0533385	0.054873	0.049561	0.00137719	0.0960441	0.0724942	0.0789988	0.0825123	0.0487817	0.06101	0.0596467	0.0564795	0.0314581	0.786635	0.969003	0.877819	1.19387	0.84941	1.02164	0.388703	0.357368	0.373036	0.429382	0.339597	0.38449	5.57014	1.6199	2.21368	3.13457	7.05696	2.9982	5.02758	>sp|Q13011|ECH1_HUMAN Delta(3,5)-Delta(2,4)-dienoyl-CoA isomerase, mitochondrial OS=Homo sapiens OX=9606 GN=ECH1 PE=1 SV=2;>tr|M0R248|M0R248_HUMAN Delta(3,5)-Delta(2,4)-dienoyl-CoA isomerase, mitochondrial (Fragment) OS=Homo sapiens OX=9606 GN=ECH1 PE=1 SV
Q9NTX5-6	Isoform 6 of Ethylmalonyl-CoA decarboxylase	31.089	14	61.3	61.3	284	3.0259e-207	860		1	ECHDC1	0.670692	0.716847	0.966079	0.784539	0.675015	0.618884	0.85832	0.717407	0.596244	0.609964	0.410755	0.347081	0.455933	0.988972	0.854219	0.983541	0.942244	0.00581694	2.65396	3.17683	2.9154	1.80169	2.87735	2.33952	1.87333	3.20815	2.54074	3.05892	2.07117	2.56505	3.02901	1.60628	1.5663	2.06719	1.42586	0.692261	1.05906	>sp|Q9NTX5-6|ECHD1_HUMAN Isoform 6 of Ethylmalonyl-CoA decarboxylase OS=Homo sapiens OX=9606 GN=ECHDC1;>sp|Q9NTX5-2|ECHD1_HUMAN Isoform 2 of Ethylmalonyl-CoA decarboxylase OS=Homo sapiens OX=9606 GN=ECHDC1;>sp|Q9NTX5|ECHD1_HUMAN Ethylmalonyl-CoA decarboxyl
Q96DC8	Enoyl-CoA hydratase domain-containing protein 3, mitochondrial	32.633	7	28.1	28.1	303	6.1281e-33	91	Mitochondrion;	1	ECHDC3	0.555179	0.523874	0.579049	0.552701	0.0820403	0.1483	0.125991	0.118777	6.65453e-05	0.305621	0.153893	0.321161	0.260225	0.141502	0.0910034	0.177164	0.136556	0.103778	0.413697	0.241196	0.327447	0.260073	0.173225	0.216649	0.306758	0.200345	0.253551	0.135346	0.252222	0.193784	3.7231	1.14732	1.2739	2.04811	4.56064	1.67139	3.11602	>sp|Q96DC8|ECHD3_HUMAN Enoyl-CoA hydratase domain-containing protein 3, mitochondrial OS=Homo sapiens OX=9606 GN=ECHDC3 PE=1 SV=2;>tr|Q5W0J8|Q5W0J8_HUMAN Enoyl-CoA hydratase domain-containing protein 3, mitochondrial (Fragment) OS=Homo sapiens OX=9606 GN=E
P30084	Enoyl-CoA hydratase, mitochondrial	31.387	26	77.9	77.9	290	0	4690	Mitochondrion matrix;	1	ECHS1	0.613677	0.6444	0.840651	0.699576	0.416248	0.37008	0.384393	0.39024	0.0129176	1.15536	0.972774	0.919864	1.016	0.700279	0.555048	0.941076	0.732134	0.100205	0.928791	1.14631	1.03755	1.1243	1.03805	1.08117	1.12583	1.60642	1.36612	0.258563	1.0875	0.673033	1.20704	0.882301	1.49543	1.19493	1.97587	1.34504	1.66045	>sp|P30084|ECHM_HUMAN Enoyl-CoA hydratase, mitochondrial OS=Homo sapiens OX=9606 GN=ECHS1 PE=1 SV=4
P42126	Enoyl-CoA delta isomerase 1, mitochondrial	32.816	9	45.4	45.4	302	0	1119	Mitochondrion matrix;	1	ECI1	0.0570573	0.0904151	0.119722	0.0890649	0.161674	0.148497	0.162163	0.157445	0.0214485	0.233487	0.188427	0.142251	0.188055	0.413321	0.398831	0.54166	0.451271	0.00740672	0.96291	0.917182	0.940046	0.822486	0.72047	0.771478	0.919512	0.770313	0.844912	0.282051	0.575608	0.42883	2.3531	1.9044	2.31686	2.19145	4.10269	2.1794	3.14104	>sp|P42126|ECI1_HUMAN Enoyl-CoA delta isomerase 1, mitochondrial OS=Homo sapiens OX=9606 GN=ECI1 PE=1 SV=1;>tr|Q96DC0|Q96DC0_HUMAN DCI protein OS=Homo sapiens OX=9606 GN=ECI1 PE=1 SV=1;>sp|P42126-2|ECI1_HUMAN Isoform 2 of Enoyl-CoA delta isomerase 1, mitoc
O75521-2	Isoform 2 of Enoyl-CoA delta isomerase 2	39.609	21	67.4	67.4	359	0	1613	Peroxisome matrix;	1	ECI2	0.168196	0.3093	0.384914	0.28747	0.575191	0.53432	0.662501	0.590671	0.0148226	1.10948	0.66722	0.999615	0.925437	2.16854	1.35606	1.77871	1.76777	0.0353993	0.18035	1.28144	0.730893	0.175094	0.364579	0.269836	1.6914	0.670251	1.18082	0.669233	1.4249	1.04707	1.3147	3.20827	3.6032	2.70872	1.45288	1.76905	1.61096	>sp|O75521-2|ECI2_HUMAN Isoform 2 of Enoyl-CoA delta isomerase 2 OS=Homo sapiens OX=9606 GN=ECI2;>tr|A0A0C4DGA2|A0A0C4DGA2_HUMAN Enoyl-CoA delta isomerase 2, mitochondrial OS=Homo sapiens OX=9606 GN=ECI2 PE=1 SV=1;>sp|O75521|ECI2_HUMAN Enoyl-CoA delta isom
Q9BQ95	Evolutionarily conserved signaling intermediate in Toll pathway, mitochondrial	49.148	23	61	55.5	431	0	3421	Cytoplasm;Nucleus;Mitochondrion;	1	ECSIT	0.117575	0.138303	0.121134	0.125671	0.101336	0.132265	0.117243	0.116948	0.471655	0.0807475	0.0838437	0.0866672	0.0837528	0.0808643	0.0796756	0.0949404	0.0851601	0.799746	0.0261887	0.0314016	0.0287952	0.027661	0.0141978	0.0209294	0.0377692	0.0584229	0.0480961	0.0161522	0.0470283	0.0315902	1.06715	0.0235301	0.015476	0.368717	0.359303	0.0120612	0.185682	>sp|Q9BQ95|ECSIT_HUMAN Evolutionarily conserved signaling intermediate in Toll pathway, mitochondrial OS=Homo sapiens OX=9606 GN=ECSIT PE=1 SV=1;>sp|Q9BQ95-4|ECSIT_HUMAN Isoform 4 of Evolutionarily conserved signaling intermediate in Toll pathway, mitochon
Q08426	Peroxisomal bifunctional enzyme	79.494	21	37.6	37.6	723	9.6884e-85	419	Peroxisome;	1	EHHADH	0.634993	0.558493	0.573669	0.589051	0.360802	0.233667	0.219694	0.271388	0.00329032	0.89778	0.953371	1.05893	0.970028	0.808541	1.90248	0.937484	1.21617	0.518852	0.935074	0.70285	0.818962	0.747456	0.654828	0.701142	2.51244	0.356792	1.43461	1.10605	0.797456	0.951753	2.35101	0.224712	0.540668	1.0388	1.76671	0.41489	1.0908	>sp|Q08426|ECHP_HUMAN Peroxisomal bifunctional enzyme OS=Homo sapiens OX=9606 GN=EHHADH PE=1 SV=3;>sp|Q08426-2|ECHP_HUMAN Isoform 2 of Peroxisomal bifunctional enzyme OS=Homo sapiens OX=9606 GN=EHHADH
Q9BQ52	Zinc phosphodiesterase ELAC protein 2	92.218	35	56.8	40.3	826	0	1007	Mitochondrion;Mitochondrion matrix, mitochondrion nucleoid;Nucleus;	1	ELAC2	1.65783	1.67498	2.41913	1.91731	1.9432	1.7736	2.01819	1.91166	0.983774	1.72343	1.658	1.37165	1.58436	1.4676	1.28169	1.88906	1.54612	0.864131	0.439454	0.514879	0.477167	0.317054	0.458577	0.387815	0.478242	0.442404	0.460323	0.0770052	0.37948	0.228243	1.98901	0.797253	1.46365	1.41664	1.24335	1.47818	1.36077	>sp|Q9BQ52|RNZ2_HUMAN Zinc phosphodiesterase ELAC protein 2 OS=Homo sapiens OX=9606 GN=ELAC2 PE=1 SV=2;>tr|G5E9D5|G5E9D5_HUMAN ElaC homolog protein 2 OS=Homo sapiens OX=9606 GN=ELAC2 PE=1 SV=1;>sp|Q9BQ52-4|RNZ2_HUMAN Isoform 4 of Zinc phosphodiesterase ELA
Q14249	Endonuclease G, mitochondrial	32.62	7	27.9	27.9	297	1.2313e-33	106	Mitochondrion;	1	ENDOG	0.0135823	0.00394191	0.00798197	0.00850205	0.00408264	0.0012067	0.0059689	0.00375274	0.20252	0	0.0431523	0	0.0143841	0.000883985	0	0	0.000294662	0.382876	0.0226657	0.0159288	0.0192973	0.0200638	0.00519394	0.0126289	0.00924769	0.0493473	0.0292975	0	0.052936	0.026468	5.01832	2.66656	3.40693	3.69727	2.32649	3.04767	2.68708	>sp|Q14249|NUCG_HUMAN Endonuclease G, mitochondrial OS=Homo sapiens OX=9606 GN=ENDOG PE=1 SV=4
Q7L5Y1-2	Isoform 2 of Mitochondrial enolase superfamily member 1	41.023	6	24.1	7.2	361	1.2775e-20	25	Mitochondrion;	0	ENOSF1	0.0465714	0.0342411	0.0677718	0.0495281	0.100714	0.00313506	0.0262403	0.0433631	0.852188	0.663767	0.635406	0.267532	0.522235	0.674274	0.301622	0.322934	0.432943	0.638122	0.650282	0.418589	0.534436	0.382366	0.416896	0.399631	0.393455	0.201398	0.297426	1.21728	0.346604	0.781941	1.42584	1.14181	0.326244	0.964631	0.346865	0.119173	0.233019	>sp|Q7L5Y1-2|ENOF1_HUMAN Isoform 2 of Mitochondrial enolase superfamily member 1 OS=Homo sapiens OX=9606 GN=ENOSF1;>sp|Q7L5Y1|ENOF1_HUMAN Mitochondrial enolase superfamily member 1 OS=Homo sapiens OX=9606 GN=ENOSF1 PE=1 SV=1;>sp|Q7L5Y1-4|ENOF1_HUMAN Isofor
P34913	Bifunctional epoxide hydrolase 2	62.615	11	25.2	25.2	555	7.194e-45	91	Cytoplasm;Peroxisome;	1	EPHX2	0.00723178	0.0311746	0.0433848	0.0272637	0.05242	0.0416401	0.0294588	0.041173	0.328838	0.0771454	0.0487643	0.0261057	0.0506718	0.0566684	0.056334	0.0990834	0.0706952	0.383604	0.335242	0.12955	0.232396	0.10513	0.189254	0.147192	0.160456	0.00409214	0.0822743	0.139766	0.0859918	0.112879	3.94574	3.67338	1.72607	3.11506	4.38137	0.808849	2.59511	>sp|P34913|HYES_HUMAN Bifunctional epoxide hydrolase 2 OS=Homo sapiens OX=9606 GN=EPHX2 PE=1 SV=2;>tr|E5RFU2|E5RFU2_HUMAN Bifunctional epoxide hydrolase 2 OS=Homo sapiens OX=9606 GN=EPHX2 PE=1 SV=1;>sp|P34913-3|HYES_HUMAN Isoform 3 of Bifunctional epoxide
O75616	GTPase Era, mitochondrial	48.349	11	33.4	33.4	437	3.0097e-111	422	Mitochondrion matrix;Mitochondrion inner membrane;	1	ERAL1	2.51471	4.73492	4.36222	3.87062	2.96077	3.65186	4.61584	3.74282	0.886119	2.37855	1.6508	1.67957	1.90297	2.33592	3.65809	4.36323	3.45241	0.0727049	0.20888	0.331261	0.270071	0.126925	0.643111	0.385018	0.45124	0.842454	0.646847	0.0993076	0.633321	0.366314	4.92748	2.0801	0.359063	2.45555	0.322395	0.589793	0.456094	>sp|O75616|ERAL1_HUMAN GTPase Era, mitochondrial OS=Homo sapiens OX=9606 GN=ERAL1 PE=1 SV=2;>tr|J3QSB2|J3QSB2_HUMAN GTPase Era, mitochondrial (Fragment) OS=Homo sapiens OX=9606 GN=ERAL1 PE=1 SV=1;>sp|O75616-2|ERAL1_HUMAN Isoform HERA-B of GTPase Era, mitoc
P13804	Electron transfer flavoprotein subunit alpha, mitochondrial	35.079	23	73.6	73.6	333	0	4647	Mitochondrion matrix;	1	ETFA	0.295442	0.320922	0.467191	0.361185	0.378656	0.314271	0.312177	0.335035	0.674351	0.480284	0.658426	0.46781	0.535507	0.778771	0.698298	0.885963	0.787677	0.0372758	0.700804	1.12794	0.914372	1.08529	0.987316	1.0363	0.740547	0.928472	0.834509	0.453641	0.892315	0.672978	0.981383	0.898943	0.810183	0.896836	2.41358	1.00882	1.7112	>sp|P13804|ETFA_HUMAN Electron transfer flavoprotein subunit alpha, mitochondrial OS=Homo sapiens OX=9606 GN=ETFA PE=1 SV=1;>sp|P13804-2|ETFA_HUMAN Isoform 2 of Electron transfer flavoprotein subunit alpha, mitochondrial OS=Homo sapiens OX=9606 GN=ETFA;>tr
P38117	Electron transfer flavoprotein subunit beta	27.843	24	85.1	85.1	255	0	5102	Mitochondrion matrix;	1	ETFB	0.769054	0.673735	0.93464	0.792476	0.914858	0.548225	0.657374	0.706819	0.553911	1.33529	1.38476	1.53249	1.41751	1.82368	2.00256	2.1319	1.98604	0.00607453	1.89211	2.49257	2.19234	2.35476	2.12929	2.24202	1.79724	2.30349	2.05036	0.763353	1.82536	1.29436	2.20952	1.86291	1.77173	1.94805	3.50452	2.14443	2.82447	>sp|P38117|ETFB_HUMAN Electron transfer flavoprotein subunit beta OS=Homo sapiens OX=9606 GN=ETFB PE=1 SV=3;>sp|P38117-2|ETFB_HUMAN Isoform 2 of Electron transfer flavoprotein subunit beta OS=Homo sapiens OX=9606 GN=ETFB;>tr|M0QY67|M0QY67_HUMAN Electron tr
Q16134	Electron transfer flavoprotein-ubiquinone oxidoreductase, mitochondrial	68.495	30	63.4	63.4	617	0	2426	Mitochondrion inner membrane;	1	ETFDH	0.285228	0.328449	0.299845	0.304508	0.190044	0.26007	0.243434	0.231182	0.0409201	0.205924	0.22684	0.182199	0.204988	0.164001	0.16446	0.183924	0.170795	0.0774165	1.92823	1.8167	1.87246	1.47778	2.34321	1.9105	1.49233	1.20716	1.34974	2.26387	1.2542	1.75904	0.355927	2.21137	2.04309	1.5368	0.862951	3.30469	2.08382	>sp|Q16134|ETFD_HUMAN Electron transfer flavoprotein-ubiquinone oxidoreductase, mitochondrial OS=Homo sapiens OX=9606 GN=ETFDH PE=1 SV=2;>sp|Q16134-3|ETFD_HUMAN Isoform 2 of Electron transfer flavoprotein-ubiquinone oxidoreductase, mitochondrial OS=Homo sa
Q6IPR1	Electron transfer flavoprotein regulatory factor 1	10.864	2	17.8	17.8	90	2.0584e-07	48	Mitochondrion;	1	ETFRF1	0.196527	0.101302	0.193838	0.163889	0.214734	0.0618038	0.151756	0.142764	0.717099	0.0249372	0.0118052	0	0.0122475	0	0.0246981	0	0.0082327	0.732184	0.09934	0.053107	0.0762235	0	0.0740129	0.0370064	0.0176532	0.0611132	0.0393832	0	0.0184659	0.00923294	1.29828	1.58004	1.02159	1.29997	3.67268	5.20726	4.43997	>sp|Q6IPR1|ETFR1_HUMAN Electron transfer flavoprotein regulatory factor 1 OS=Homo sapiens OX=9606 GN=ETFRF1 PE=1 SV=2;>tr|G3V521|G3V521_HUMAN Electron transfer flavoprotein regulatory factor 1 (Fragment) OS=Homo sapiens OX=9606 GN=ETFRF1 PE=1 SV=2
O95571	Persulfide dioxygenase ETHE1, mitochondrial	27.873	15	80.3	80.3	254	0	1502	Cytoplasm;Nucleus;Mitochondrion matrix;	1	ETHE1	0.105397	0.133834	0.218197	0.152476	0.0769465	0.0796892	0.092985	0.0832069	0.113033	0.293273	0.160592	0.126252	0.193372	0.12819	0.166939	0.277581	0.190903	0.972693	3.15139	5.74541	4.4484	2.99121	3.47651	3.23386	3.19926	4.85319	4.02623	0.626758	3.31516	1.97096	0.150414	0.171704	0.166118	0.162745	0.118195	0.12819	0.123192	>sp|O95571|ETHE1_HUMAN Persulfide dioxygenase ETHE1, mitochondrial OS=Homo sapiens OX=9606 GN=ETHE1 PE=1 SV=2;>tr|M0QXB5|M0QXB5_HUMAN Persulfide dioxygenase ETHE1, mitochondrial OS=Homo sapiens OX=9606 GN=ETHE1 PE=1 SV=1
Q9NVH0	Exonuclease 3'-5' domain-containing protein 2	70.352	18	36.9	36.9	621	1.586e-150	247	Mitochondrion outer membrane;Mitochondrion matrix;Nucleus;Chromosome;	1	EXD2	2.09618	2.58804	1.77916	2.15446	3.08319	3.12274	3.49141	3.23245	0.0159978	0.715118	0.337506	0.423348	0.491991	0.303819	0.42164	0.542632	0.422697	0.631037	0.573678	0.682096	0.627887	0.596564	0.555422	0.575993	0.601317	0.661854	0.631586	0.513428	0.911992	0.71271	1.63307	0.88262	0.790099	1.10193	0.740973	0.424553	0.582763	>sp|Q9NVH0|EXD2_HUMAN Exonuclease 3-5 domain-containing protein 2 OS=Homo sapiens OX=9606 GN=EXD2 PE=1 SV=2;>sp|Q9NVH0-2|EXD2_HUMAN Isoform 2 of Exonuclease 3-5 domain-containing protein 2 OS=Homo sapiens OX=9606 GN=EXD2
Q9Y2C4	Nuclease EXOG, mitochondrial	41.084	12	46.5	46.5	368	1.0559e-79	485	Mitochondrion inner membrane;	1	EXOG	3.93585	4.62388	4.38275	4.31416	3.00828	2.6577	2.5043	2.72343	0.00316197	1.61597	0.523862	0.0676353	0.735822	0.0200087	0.150195	0.116275	0.0954929	0.237173	1.96066	3.30056	2.63061	3.04974	5.79783	4.42378	2.56164	4.07414	3.31789	0.638213	7.28162	3.95991	0.523774	0.224793	0.0542631	0.26761	0.0655801	0.0833636	0.0744718	>sp|Q9Y2C4|EXOG_HUMAN Nuclease EXOG, mitochondrial OS=Homo sapiens OX=9606 GN=EXOG PE=1 SV=2;>sp|Q9Y2C4-4|EXOG_HUMAN Isoform 4 of Nuclease EXOG, mitochondrial OS=Homo sapiens OX=9606 GN=EXOG;>sp|Q9Y2C4-3|EXOG_HUMAN Isoform 3 of Nuclease EXOG, mitochondrial
P07148	Fatty acid-binding protein, liver	14.208	7	75.6	75.6	127	3.903e-164	80	Cytoplasm;	1	FABP1	0.0956972	0.0222569	0.0167911	0.0449151	0.0871254	0.0487353	0.0235265	0.0531291	0.806852	0.0148317	0.00242078	0.00139207	0.00621484	0.0173402	0.0175198	0.00214257	0.0123342	0.411453	0.00163421	0	0.000817106	0.00107469	0.00235134	0.00171302	0.00831321	0.00255925	0.00543623	0.022458	0.00535347	0.0139057	0.152542	0.0475189	0.0805471	0.0935361	9.08042	0.0750911	4.57776	>sp|P07148|FABPL_HUMAN Fatty acid-binding protein, liver OS=Homo sapiens OX=9606 GN=FABP1 PE=1 SV=1;>tr|A8MW49|A8MW49_HUMAN Fatty acid-binding protein 1 OS=Homo sapiens OX=9606 GN=FABP1 PE=1 SV=1
Q6P587	Acylpyruvase FAHD1, mitochondrial	24.843	15	80.4	80.4	224	4.7093e-296	1629	Mitochondrion;Cytoplasm, cytosol;	1	FAHD1	0.0919149	0.246016	0.429657	0.255863	0.200409	0.348832	0.408149	0.31913	0.61307	0.36584	0.232158	0.232176	0.276725	0.42971	0.367324	0.470163	0.422399	0.0532918	0.955853	0.993639	0.974746	0.554707	0.838845	0.696776	0.363362	0.851892	0.607627	0.0593908	0.968164	0.513777	1.09091	0.210435	0.235168	0.512169	0.120034	0.332377	0.226206	>sp|Q6P587|FAHD1_HUMAN Acylpyruvase FAHD1, mitochondrial OS=Homo sapiens OX=9606 GN=FAHD1 PE=1 SV=2;>sp|Q6P587-2|FAHD1_HUMAN Isoform 2 of Acylpyruvase FAHD1, mitochondrial OS=Homo sapiens OX=9606 GN=FAHD1;>sp|Q6P587-3|FAHD1_HUMAN Isoform 3 of Acylpyruvase
Q96GK7	Fumarylacetoacetate hydrolase domain-containing protein 2A	34.596	11	51.3	51.3	314	1.4648e-206	546		1	FAHD2A	0.646168	0.177067	0.235885	0.35304	0.755923	0.363592	0.491075	0.536863	0.382184	0.233754	0.170677	0.17834	0.194257	0.547029	0.32038	0.846344	0.571251	0.0701204	2.51841	1.82284	2.17062	2.0033	1.99498	1.99914	3.08771	4.55778	3.82275	2.69852	5.30934	4.00393	1.55681	0.647422	1.25846	1.15423	1.3708	1.37148	1.37114	>sp|Q96GK7|FAH2A_HUMAN Fumarylacetoacetate hydrolase domain-containing protein 2A OS=Homo sapiens OX=9606 GN=FAHD2A PE=1 SV=1;>sp|Q6P2I3|FAH2B_HUMAN Fumarylacetoacetate hydrolase domain-containing protein 2B OS=Homo sapiens OX=9606 GN=FAHD2B PE=1 SV=1
Q96C01	Protein FAM136A	15.641	9	68.8	68.8	138	2.0222e-33	226		1	FAM136A	0.0599439	0.401979	0.808942	0.423621	0.0571477	0.330948	0.269786	0.219294	0.42792	1.33746	0.405962	1.02323	0.922215	0.387847	0.33885	0.318182	0.348293	0.104629	1.48219	1.41318	1.44769	1.33181	0.968003	1.14991	0.0963944	0.822916	0.459655	0.0557091	0.618854	0.337281	2.31295	0.82485	0.439722	1.19251	0.60886	0.752923	0.680891	>sp|Q96C01|F136A_HUMAN Protein FAM136A OS=Homo sapiens OX=9606 GN=FAM136A PE=1 SV=1;>tr|E7EQY1|E7EQY1_HUMAN Protein FAM136A OS=Homo sapiens OX=9606 GN=FAM136A PE=1 SV=1
F8W7Q4	Protein FAM162A	16.515	11	50.7	50.7	144	0	3200	Membrane;	1	FAM162A	4.46152	7.02385	7.45421	6.3132	3.81401	6.48234	7.50503	5.93379	0.805634	5.48323	4.72925	4.96508	5.05919	5.11183	3.19195	5.53994	4.61458	0.587836	6.15809	2.16844	4.16326	2.02697	2.25182	2.13939	1.03508	1.2261	1.13059	1.06929	1.2102	1.13975	0.246652	0.368982	0.502028	0.372554	0.0906602	0.732288	0.411474	>tr|F8W7Q4|F8W7Q4_HUMAN Protein FAM162A OS=Homo sapiens OX=9606 GN=FAM162A PE=1 SV=1;>sp|Q96A26|F162A_HUMAN Protein FAM162A OS=Homo sapiens OX=9606 GN=FAM162A PE=1 SV=2;>tr|E9PH05|E9PH05_HUMAN Protein FAM162A OS=Homo sapiens OX=9606 GN=FAM162A PE=1 SV=1
K7EK00	Protein FAM210A	30.292	16	57.5	57.5	268	6.4042e-222	1429		1	FAM210A	4.62994	5.56381	5.3543	5.18268	6.47177	7.47856	7.51306	7.15446	0.0112784	4.19589	4.00626	4.38035	4.19417	4.28369	4.92399	4.68144	4.62971	0.113522	4.5047	2.70853	3.60661	2.98248	2.0543	2.51839	2.24932	3.06679	2.65806	3.04529	2.38006	2.71267	1.44857	0.240353	0.491027	0.726649	0.505199	0.470816	0.488007	>tr|K7EK00|K7EK00_HUMAN Protein FAM210A (Fragment) OS=Homo sapiens OX=9606 GN=FAM210A PE=1 SV=1;>sp|Q96ND0|F210A_HUMAN Protein FAM210A OS=Homo sapiens OX=9606 GN=FAM210A PE=1 SV=2
Q96KR6	Protein FAM210B, mitochondrial	20.424	5	33.3	33.3	192	2.1601e-74	972	Mitochondrion;Mitochondrion outer membrane;	1	FAM210B	6.35952	4.34897	5.08479	5.26443	2.2621	1.78699	2.69001	2.24637	0.00933193	1.83093	2.06299	0.857739	1.58388	0.484835	0.280873	0.614649	0.460119	0.0422378	7.61796	6.45299	7.03548	5.83224	6.1541	5.99317	5.90493	7.58473	6.74483	4.75656	7.42058	6.08857	0.733222	0	0.108512	0.280578	0	0.180223	0.0901114	>sp|Q96KR6|F210B_HUMAN Protein FAM210B, mitochondrial OS=Homo sapiens OX=9606 GN=FAM210B PE=1 SV=2
A0A3B3ITR6	Phenylalanine--tRNA ligase	50.075	9	21.9	2.8	433	8.4617e-23	65	Mitochondrion matrix;	1	FARS2	0.0942737	0.352916	0.337593	0.261594	0.514714	0.120195	0.290709	0.308539	0.756988	0.140407	0.0509926	0.13485	0.10875	0.108385	0.0871445	0.236805	0.144112	0.555088	0.32893	0.080766	0.204848	0.120735	0.0455833	0.0831593	0.0336464	0.155422	0.0945344	0.151488	0.187486	0.169487	1.54022	0.465151	0.491019	0.83213	0.263327	0.530506	0.396917	>tr|A0A3B3ITR6|A0A3B3ITR6_HUMAN Phenylalanyl-tRNA synthetase OS=Homo sapiens OX=9606 GN=FARS2 PE=1 SV=1
P49327	Fatty acid synthase	273.42	140	71.8	71.5	2511	0	12023	Cytoplasm;Melanosome;	1	FASN	0.295499	0.253448	0.284684	0.277877	0.371337	0.200395	0.188874	0.253535	0.707225	0.844143	0.717315	0.729754	0.763738	0.548036	0.67833	0.627195	0.617854	0.0578963	0.454678	0.509922	0.4823	0.490915	0.505612	0.498264	1.07527	2.52494	1.8001	0.575602	2.01211	1.29385	2.44819	0.127601	0.188595	0.921462	0.599752	0.0897252	0.344738	>sp|P49327|FAS_HUMAN Fatty acid synthase OS=Homo sapiens OX=9606 GN=FASN PE=1 SV=3;>tr|A0A0U1RQF0|A0A0U1RQF0_HUMAN 3-hydroxyacyl-[acyl-carrier-protein] dehydratase OS=Homo sapiens OX=9606 GN=FASN PE=1 SV=1
Q53R41	FAST kinase domain-containing protein 1, mitochondrial	97.41	9	14.4	14.4	847	3.2491e-23	60	Mitochondrion;	1	FASTKD1	3.2014	2.978	1.6739	2.61777	5.84906	3.24747	5.4909	4.86248	0.0759995	0.723743	0.895571	0.254813	0.624709	1.04012	0.630704	0.531972	0.734265	0.679956	1.02255	2.02614	1.52434	0.643016	1.84451	1.24377	2.30571	1.2128	1.75926	0.804807	3.09109	1.94795	2.66351	0	0	0.887836	0.557706	0.310698	0.434202	>sp|Q53R41|FAKD1_HUMAN FAST kinase domain-containing protein 1, mitochondrial OS=Homo sapiens OX=9606 GN=FASTKD1 PE=1 SV=1;>sp|Q53R41-2|FAKD1_HUMAN Isoform 2 of FAST kinase domain-containing protein 1, mitochondrial OS=Homo sapiens OX=9606 GN=FASTKD1
Q9NYY8	FAST kinase domain-containing protein 2, mitochondrial	81.462	31	52	52	710	0	1261	Mitochondrion matrix, mitochondrion nucleoid;Mitochondrion matrix;	1	FASTKD2	1.47384	1.41974	1.41169	1.43509	1.05623	0.989007	1.05749	1.03424	0.000178457	1.06057	1.20776	1.00735	1.09189	1.19441	0.953952	2.00859	1.38565	0.416775	0.66477	0.707911	0.68634	0.1163	1.44095	0.778625	0.490987	0.170586	0.330786	0.293676	0.151384	0.22253	0.413827	0.225071	0.289714	0.309537	0.754686	0.213945	0.484316	>sp|Q9NYY8|FAKD2_HUMAN FAST kinase domain-containing protein 2, mitochondrial OS=Homo sapiens OX=9606 GN=FASTKD2 PE=1 SV=1;>sp|Q9NYY8-2|FAKD2_HUMAN Isoform 2 of FAST kinase domain-containing protein 2, mitochondrial OS=Homo sapiens OX=9606 GN=FASTKD2
Q14CZ7	FAST kinase domain-containing protein 3, mitochondrial	75.688	9	14.4	14.4	662	3.7237e-21	120	Mitochondrion;	1	FASTKD3	1.97081	1.36243	2.35063	1.89462	3.5999	1.61843	2.97543	2.73126	0.268643	2.31386	0.890234	0.983711	1.39593	1.99253	1.15457	1.11182	1.41964	0.967199	1.86482	0.434991	1.1499	1.88625	0.105211	0.995733	0.789677	0.843541	0.816609	1.01046	1.26313	1.1368	1.23856	2.67554	1.59208	1.83539	2.50035	0.528457	1.5144	>sp|Q14CZ7|FAKD3_HUMAN FAST kinase domain-containing protein 3, mitochondrial OS=Homo sapiens OX=9606 GN=FASTKD3 PE=1 SV=2;>tr|D6RAR6|D6RAR6_HUMAN FAST kinase domain-containing protein 3, mitochondrial OS=Homo sapiens OX=9606 GN=FASTKD3 PE=1 SV=1
Q7L8L6	FAST kinase domain-containing protein 5, mitochondrial	86.573	35	60.7	59.8	764	0	1087	Mitochondrion matrix, mitochondrion nucleoid;	1	FASTKD5	1.98756	2.31642	2.80264	2.36887	1.60965	1.76676	1.87516	1.75053	0.0679546	1.53594	0.871754	1.04853	1.15207	1.17543	1.03791	1.53482	1.24939	0.714522	0.226116	0.389972	0.308044	0.658219	0.191749	0.424984	0.227312	0.240658	0.233985	0.441938	0.276296	0.359117	2.42145	0.34532	0.499761	1.08884	1.62417	0.3117	0.967934	>sp|Q7L8L6|FAKD5_HUMAN FAST kinase domain-containing protein 5, mitochondrial OS=Homo sapiens OX=9606 GN=FASTKD5 PE=1 SV=1
Q9UKA2	F-box/LRR-repeat protein 4	70.096	10	22.7	22.7	621	7.6541e-45	68	Mitochondrion;Cytoplasm;Nucleus;	1	FBXL4	0.114455	0.14888	0.0995871	0.120974	0.141419	0.111282	0.102494	0.118398	0.897446	0.0534994	0.0803568	0.0500916	0.061316	0	0.0176279	0	0.00587595	0.00783702	1.32973	1.19042	1.26007	0.552756	0.184022	0.368389	0.0379055	0.0803076	0.0591065	0.188063	0.0638928	0.125978	0.892303	0.0176793	0.0811038	0.330362	0.380036	0.00546138	0.192748	>sp|Q9UKA2|FBXL4_HUMAN F-box/LRR-repeat protein 4 OS=Homo sapiens OX=9606 GN=FBXL4 PE=1 SV=2
P14324-2	Isoform 2 of Farnesyl pyrophosphate synthase	40.532	18	54.1	54.1	353	0	648		1	FDPS	0.019481	0.0181291	0.022473	0.0200277	0.0240603	0.0121664	0.0178429	0.0180232	0.613666	0.0694273	0.062849	0.0608733	0.0643832	0.07659	0.0572267	0.0729727	0.0689298	0.521707	0.233026	0.201336	0.217181	0.179014	0.213485	0.19625	0.635245	1.04868	0.841961	0.174021	0.78307	0.478545	1.93759	0.452218	0.370846	0.920219	0.690737	0.208257	0.449497	>sp|P14324-2|FPPS_HUMAN Isoform 2 of Farnesyl pyrophosphate synthase OS=Homo sapiens OX=9606 GN=FDPS;>sp|P14324|FPPS_HUMAN Farnesyl pyrophosphate synthase OS=Homo sapiens OX=9606 GN=FDPS PE=1 SV=4;>tr|A0A087WVN4|A0A087WVN4_HUMAN Farnesyl pyrophosphate synt
P10109	Adrenodoxin, mitochondrial	19.393	4	28.8	28.8	184	6.8589e-32	24	Mitochondrion matrix;	1	FDX1	0.0482851	0.024518	0.00674159	0.0265149	0.0279947	0	0	0.00933156	0.32225	0.0229943	0.00266269	0.0152683	0.0136418	0.0792691	0.181124	0.0388763	0.0997563	0.114132	0.984747	0.847043	0.915895	1.04633	0.961853	1.00409	0.00816753	0.831111	0.419639	0.294249	0.384105	0.339177	0.868702	0.178586	0.0186248	0.355304	0.493676	0.231816	0.362746	>sp|P10109|ADX_HUMAN Adrenodoxin, mitochondrial OS=Homo sapiens OX=9606 GN=FDX1 PE=1 SV=1
P22570	NADPH:adrenodoxin oxidoreductase, mitochondrial	53.836	33	71.1	4.9	491	0	2907	Mitochondrion inner membrane;	1	FDXR	0.416122	0.54978	0.604195	0.523366	0.450012	0.498888	0.552775	0.500558	0.736707	0.533399	0.488304	0.508427	0.510044	0.753847	0.747819	0.903642	0.801769	0.00517286	4.09587	3.16688	3.63138	5.61344	3.75353	4.68349	3.37787	2.70955	3.04371	3.11335	3.34484	3.22909	0.223824	0.18395	0.0819899	0.163255	0.426828	0.0926894	0.259759	>sp|P22570|ADRO_HUMAN NADPH:adrenodoxin oxidoreductase, mitochondrial OS=Homo sapiens OX=9606 GN=FDXR PE=1 SV=3;>sp|P22570-7|ADRO_HUMAN Isoform 7 of NADPH:adrenodoxin oxidoreductase, mitochondrial OS=Homo sapiens OX=9606 GN=FDXR;>sp|P22570-5|ADRO_HUMAN Iso
P22830	Ferrochelatase, mitochondrial	47.862	14	39	5.4	423	4.6864e-122	592	Mitochondrion inner membrane;	1	FECH	0.350738	0.515578	0.568693	0.478336	0.183386	0.248435	0.294985	0.242268	0.0320787	0.2793	0.202048	0.135074	0.205474	0.10472	0.133435	0.176743	0.1383	0.223151	1.2196	0.694562	0.957083	0.858941	0.682739	0.77084	1.25031	0.400748	0.825527	0.591427	0.46196	0.526694	1.31083	0.648066	0.368944	0.775948	4.85864	1.31844	3.08854	>sp|P22830|HEMH_HUMAN Ferrochelatase, mitochondrial OS=Homo sapiens OX=9606 GN=FECH PE=1 SV=2;>sp|P22830-2|HEMH_HUMAN Isoform 2 of Ferrochelatase, mitochondrial OS=Homo sapiens OX=9606 GN=FECH;>tr|K7ELX4|K7ELX4_HUMAN Ferrochelatase, mitochondrial (Fragment
P39748	Flap endonuclease 1	42.592	16	48.4	48.4	380	2.5005e-223	705	Mitochondrion;	0	FEN1	0.787923	0.846898	0.896131	0.843651	0.917197	0.675695	0.985077	0.859323	0.881834	5.53182	4.55898	4.83971	4.97684	4.10389	3.52973	4.83814	4.15725	0.160472	0.503192	0.607333	0.555262	0.22223	0.552548	0.387389	0.861677	0.631162	0.746419	0.300541	0.586488	0.443514	3.634	0.355626	0.685492	1.55837	1.39387	0.324431	0.859151	>sp|P39748|FEN1_HUMAN Flap endonuclease 1 OS=Homo sapiens OX=9606 GN=FEN1 PE=1 SV=1;>sp|P39748-2|FEN1_HUMAN Isoform FENMIT of Flap endonuclease 1 OS=Homo sapiens OX=9606 GN=FEN1;>tr|I3L3E9|I3L3E9_HUMAN Flap endonuclease 1 (Fragment) OS=Homo sapiens OX=9606
P07954-2	Isoform Cytoplasmic of Fumarate hydratase, mitochondrial	50.212	32	75.8	75.8	467	0	5697	Cytoplasm, cytosol;Nucleus;Chromosome;	1	FH	0.425016	0.659083	0.698311	0.594137	0.670815	0.496332	0.428083	0.531743	0.606588	0.81649	0.748005	0.717884	0.760793	0.933532	0.998529	1.3059	1.07932	0.0547479	0.997467	1.09395	1.04571	1.09712	1.12592	1.11152	0.949733	1.13901	1.04437	0.437528	1.18679	0.812159	2.55114	1.41317	1.68999	1.88477	3.67292	1.9275	2.80021	>sp|P07954-2|FUMH_HUMAN Isoform Cytoplasmic of Fumarate hydratase, mitochondrial OS=Homo sapiens OX=9606 GN=FH;>sp|P07954|FUMH_HUMAN Fumarate hydratase, mitochondrial OS=Homo sapiens OX=9606 GN=FH PE=1 SV=3
P49789	Bis(5'-adenosyl)-triphosphatase	16.858	2	21.1	21.1	147	8.305e-08	5	Cytoplasm;Mitochondrion;Nucleus;	1	FHIT	0	0.0164552	0.00337903	0.00661142	0.0174786	0	0	0.0058262	0.923574	0	0	0	0	0.0727782	0.0472365	0	0.0400049	0.133811	0	0.0784256	0.0392128	0.150822	0	0.075411	0.00925862	0.181282	0.0952702	0.375459	0.0541207	0.21479	1.9223	0.150746	0.38509	0.81938	1.54933	0.716588	1.13296	>sp|P49789|FHIT_HUMAN Bis(5-adenosyl)-triphosphatase OS=Homo sapiens OX=9606 GN=FHIT PE=1 SV=3;>tr|A0A0A0MRB0|A0A0A0MRB0_HUMAN Bis(5-adenosyl)-triphosphatase OS=Homo sapiens OX=9606 GN=FHIT PE=1 SV=1;>tr|E9PBZ0|E9PBZ0_HUMAN Bis(5-adenosyl)-triphosphatas
Q9Y3D6	Mitochondrial fission 1 protein	16.937	11	54.6	54.6	152	7.6192e-230	1561	Mitochondrion outer membrane;Peroxisome membrane;	1	FIS1	2.71662	2.6939	2.36914	2.59322	1.66177	2.38703	1.90957	1.98612	0.06514	1.50956	1.51469	1.46157	1.49528	1.177	1.05734	1.57571	1.27002	0.226152	2.75009	2.97724	2.86366	2.34678	2.71058	2.52868	2.7821	1.92992	2.35601	4.42264	2.00246	3.21255	0.479658	0.285632	0.468372	0.411221	0.177389	0.451176	0.314282	>sp|Q9Y3D6|FIS1_HUMAN Mitochondrial fission 1 protein OS=Homo sapiens OX=9606 GN=FIS1 PE=1 SV=2
Q96AY3	Peptidyl-prolyl cis-trans isomerase FKBP10	64.244	41	70.8	70.8	582	0	5187	Endoplasmic reticulum lumen;	1	FKBP10	0.25181	0.192774	0.258495	0.23436	0.289458	0.261263	0.266777	0.272499	0.166678	0.517249	0.389021	0.48595	0.464074	0.851616	0.900598	0.569974	0.774062	0.0479376	2.05341	2.81579	2.4346	2.0792	2.4264	2.2528	0.660379	0.78616	0.72327	1.53612	1.09538	1.31575	0.326138	0.0474274	0.0493194	0.140961	0.0380131	0.0172782	0.0276456	>sp|Q96AY3|FKB10_HUMAN Peptidyl-prolyl cis-trans isomerase FKBP10 OS=Homo sapiens OX=9606 GN=FKBP10 PE=1 SV=1;>tr|H0Y827|H0Y827_HUMAN Peptidylprolyl isomerase (Fragment) OS=Homo sapiens OX=9606 GN=FKBP10 PE=1 SV=1;>sp|Q96AY3-2|FKB10_HUMAN Isoform 2 of Pept
Q02790	Peptidyl-prolyl cis-trans isomerase FKBP4	51.804	38	80.6	79.3	459	0	1926	Mitochondrion;Cytoplasm, cytosol;Nucleus;Cytoplasm, cytoskeleton;Cell projection, axon;	0	FKBP4	0.440405	0.723224	0.709157	0.624262	0.551377	0.521383	0.680272	0.584344	0.720962	3.46898	3.01807	2.56674	3.01793	2.00399	2.38562	2.64742	2.34568	0.103962	1.77387	1.25334	1.51361	0.901541	0.942982	0.922262	1.01675	1.32376	1.17026	2.6418	0.786238	1.71402	3.54181	1.38724	1.08763	2.00556	1.5732	0.239971	0.906586	>sp|Q02790|FKBP4_HUMAN Peptidyl-prolyl cis-trans isomerase FKBP4 OS=Homo sapiens OX=9606 GN=FKBP4 PE=1 SV=3
Q14318-2	Isoform 2 of Peptidyl-prolyl cis-trans isomerase FKBP8	44.648	20	54.5	2.2	413	0	2947		1	FKBP8	4.05888	4.03833	3.74681	3.948	6.31753	6.2322	7.22801	6.59258	0.00138033	1.87739	1.3221	1.57585	1.59178	2.90478	1.98664	2.03528	2.3089	0.101659	1.16326	1.36679	1.26503	1.17017	0.874439	1.0223	2.47243	1.91499	2.19371	0.204828	2.60889	1.40686	0.441853	0.269409	0.414141	0.375135	0.283913	0.164556	0.224235	>sp|Q14318-2|FKBP8_HUMAN Isoform 2 of Peptidyl-prolyl cis-trans isomerase FKBP8 OS=Homo sapiens OX=9606 GN=FKBP8;>tr|M0R2K9|M0R2K9_HUMAN Peptidylprolyl isomerase (Fragment) OS=Homo sapiens OX=9606 GN=FKBP8 PE=1 SV=2;>tr|U3KQ64|U3KQ64_HUMAN Peptidyl-prolyl
Q8NFF5-3	Isoform 3 of FAD synthase	49.198	8	24.9	24.9	446	3.5944e-25	44		1	FLAD1	0.653129	0.543802	0.375158	0.52403	0.179442	0.271833	0.284119	0.245131	0.0331122	0.449429	0.329202	0.724095	0.500909	0.159357	1.31935	0.403969	0.627559	0.750558	2.50509	2.26924	2.38717	0.987532	0.982937	0.985234	2.42293	1.81264	2.11779	0.43507	2.20419	1.31963	3.69809	1.38383	1.15704	2.07965	2.58975	1.46743	2.02859	>sp|Q8NFF5-3|FAD1_HUMAN Isoform 3 of FAD synthase OS=Homo sapiens OX=9606 GN=FLAD1;>sp|Q8NFF5-2|FAD1_HUMAN Isoform 2 of FAD synthase OS=Homo sapiens OX=9606 GN=FLAD1;>sp|Q8NFF5|FAD1_HUMAN FAD synthase OS=Homo sapiens OX=9606 GN=FLAD1 PE=1 SV=1;>tr|Q5T196|Q
Q9Y5Y0	Feline leukemia virus subgroup C receptor-related protein 1	59.862	12	30.6	30.6	555	1.6556e-252	188	Mitochondrion membrane;	0	FLVCR1	0.586229	1.47323	2.01913	1.35953	0.681906	0.297004	0.428696	0.469202	0.108652	2.18475	2.69929	1.98103	2.28836	2.51253	1.81729	2.38043	2.23675	0.872549	0.770019	0.951248	0.860634	0.208947	0.885591	0.547269	0.226059	1.48436	0.855207	0.148411	0.957279	0.552845	2.07933	0.0247168	0.430365	0.844804	1.11057	0.3869	0.748734	>sp|Q9Y5Y0|FLVC1_HUMAN Feline leukemia virus subgroup C receptor-related protein 1 OS=Homo sapiens OX=9606 GN=FLVCR1 PE=1 SV=1
Q96HJ9	Protein FMC1 homolog	12.749	2	56.6	17.7	113	1.2287e-88	48	Mitochondrion;	1	FMC1	0.282462	0.443381	0.678037	0.46796	0.231846	0.268682	0.543914	0.348147	0.472681	0.485237	0.388553	0.79594	0.556577	1.02987	1.96362	1.58446	1.52598	0.0311827	0.493784	1.25756	0.875672	1.19033	1.03609	1.11321	0.983792	1.50305	1.24342	0.024274	1.56459	0.794431	1.43215	0.121624	1.74736	1.10038	1.03921	1.63816	1.33868	>sp|Q96HJ9|FMC1_HUMAN Protein FMC1 homolog OS=Homo sapiens OX=9606 GN=FMC1 PE=1 SV=2
Q96CU9	FAD-dependent oxidoreductase domain-containing protein 1	53.811	23	44	44	486	0	1832	Mitochondrion inner membrane;	1	FOXRED1	7.64078	7.82818	7.69895	7.72264	8.22173	8.90829	8.59691	8.57564	0.0143815	4.06528	3.91711	3.92341	3.9686	4.27995	3.92226	5.23197	4.47806	0.265444	1.26264	1.09589	1.17927	0.691247	1.49522	1.09323	1.17089	2.38716	1.77902	0.544499	2.67108	1.60779	3.59694	1.06778	0.901508	1.85541	1.27682	0.927134	1.10198	>sp|Q96CU9|FXRD1_HUMAN FAD-dependent oxidoreductase domain-containing protein 1 OS=Homo sapiens OX=9606 GN=FOXRED1 PE=1 SV=2;>sp|Q96CU9-3|FXRD1_HUMAN Isoform 3 of FAD-dependent oxidoreductase domain-containing protein 1 OS=Homo sapiens OX=9606 GN=FOXRED1;>
Q05932-4	Isoform 4 of Folylpolyglutamate synthase, mitochondrial	61.562	8	20	20	561	3.8911e-21	23		1	FPGS	0.0833969	0.188375	0.334436	0.202069	0.0854075	0.092188	0.118503	0.0986994	0.232274	0.0781365	0.0883624	0.0759235	0.0808075	0.0199095	1.0164	0.0752281	0.370513	0.42094	0.264156	0.23424	0.249198	0.00270978	0.306664	0.154687	0.00840241	0.0726816	0.040542	0.0850182	0.0498539	0.067436	2.2573	0.436699	0.543327	1.07911	0.175588	0.0661659	0.120877	>sp|Q05932-4|FOLC_HUMAN Isoform 4 of Folylpolyglutamate synthase, mitochondrial OS=Homo sapiens OX=9606 GN=FPGS;>sp|Q05932|FOLC_HUMAN Folylpolyglutamate synthase, mitochondrial OS=Homo sapiens OX=9606 GN=FPGS PE=1 SV=3;>sp|Q05932-3|FOLC_HUMAN Isoform 3 of
P02794	Ferritin heavy chain	21.225	17	89.6	89.6	183	0	745		1	FTH1	0.00138144	0.0016248	0.00173981	0.00158202	0.00186635	0.00106912	0.00285598	0.00193048	0.544975	0.00691975	0.00381765	0.0050137	0.00525037	0.00528886	0.00405467	0.00362443	0.00432265	0.419444	0.103214	0.0692827	0.0862482	0.0518434	0.124467	0.0881551	0.281259	0.120264	0.200761	0.202666	0.173559	0.188112	0.125921	1.08881	0.559812	0.591515	1.4249	0.91756	1.17123	>sp|P02794|FRIH_HUMAN Ferritin heavy chain OS=Homo sapiens OX=9606 GN=FTH1 PE=1 SV=2;>tr|G3V192|G3V192_HUMAN Ferritin OS=Homo sapiens OX=9606 GN=FTH1 PE=1 SV=1;>tr|G3V1D1|G3V1D1_HUMAN Ferritin OS=Homo sapiens OX=9606 GN=FTH1 PE=1 SV=1
Q8IVP5	FUN14 domain-containing protein 1	17.177	1	11	11	155	1.3321e-05	38	Mitochondrion outer membrane;	1	FUNDC1	2.49423	1.15577	1.47207	1.70736	2.64797	1.66357	1.87406	2.06186	0.519576	0.266886	0.0965715	0.209211	0.19089	0.333618	0.0939799	0.196761	0.20812	0.850213	2.07674	0.901567	1.48915	2.09057	0.515719	1.30314	0.701137	0.295423	0.49828	0	0	0	0	0	0	0	0	0.190224	0.095112	>sp|Q8IVP5|FUND1_HUMAN FUN14 domain-containing protein 1 OS=Homo sapiens OX=9606 GN=FUNDC1 PE=1 SV=1
Q9BWH2	FUN14 domain-containing protein 2	20.675	13	58.2	58.2	189	0	1527	Mitochondrion outer membrane;Nucleus;	1	FUNDC2	1.65648	1.2944	1.6492	1.53336	1.85308	2.16166	3.38963	2.46812	0.125774	1.59315	1.01945	1.0973	1.23663	1.74102	1.44459	1.63392	1.60651	0.137316	2.65549	2.27484	2.46517	3.46897	3.15881	3.31389	3.25884	2.91963	3.08924	3.17843	2.9711	3.07477	1.31873	1.9744	2.8643	2.05248	1.46983	2.23366	1.85175	>sp|Q9BWH2|FUND2_HUMAN FUN14 domain-containing protein 2 OS=Homo sapiens OX=9606 GN=FUNDC2 PE=1 SV=2
C9JAX1	Frataxin, mitochondrial	14.91	7	57	57	135	7.1469e-34	65	Mitochondrion;	1	FXN	0.00856859	0.0125789	0.0511847	0.0241107	0.00176677	0.0119841	0.0310511	0.014934	0.598509	0.00810963	0.0174575	0.00906497	0.0115441	0.0052395	0.0265976	0	0.0106124	0.919501	0.24722	0.221074	0.234147	0.411388	0.233181	0.322284	0.0549997	0.205414	0.130207	0.0573735	0.349446	0.20341	0.740785	0.271679	0.507387	0.506617	1.23222	0.503105	0.867662	>tr|C9JAX1|C9JAX1_HUMAN Frataxin intermediate form OS=Homo sapiens OX=9606 GN=FXN PE=1 SV=1;>sp|Q16595|FRDA_HUMAN Frataxin, mitochondrial OS=Homo sapiens OX=9606 GN=FXN PE=1 SV=2
F5GZY7	Gamma-aminobutyric acid receptor-associated protein-like 1	8.577	5	60	17.1	70	9.6895e-41	202		1	GABARAPL1	0.0809317	0.24518	0.172446	0.166186	0.112238	0	0.195177	0.102472	0.437025	0.134844	0.26319	0.383615	0.26055	0.0432013	0.0297949	0.305566	0.126188	0.307435	3.04173	1.63873	2.34023	1.61459	1.91312	1.76385	0.8246	2.87084	1.84772	0.730616	5.44442	3.08752	0.744422	1.06937	0.392911	0.735568	0.886452	0.294733	0.590592	>tr|F5GZY7|F5GZY7_HUMAN Gamma-aminobutyric acid receptor-associated protein-like 1 (Fragment) OS=Homo sapiens OX=9606 GN=GABARAPL1 PE=1 SV=1;>sp|Q9H0R8|GBRL1_HUMAN Gamma-aminobutyric acid receptor-associated protein-like 1 OS=Homo sapiens OX=9606 GN=GABARA
Q8TAE8	Growth arrest and DNA damage-inducible proteins-interacting protein 1	25.384	15	62.6	62.6	222	0	1322	Mitochondrion;Nucleus;	1	GADD45GIP1	0.92627	3.3747	2.02386	2.10828	1.03579	2.63097	2.50484	2.0572	0.95619	2.06115	1.82909	1.67796	1.85607	2.39321	2.25223	3.20682	2.61742	0.0746331	2.23231	2.15576	2.19403	2.32404	1.97006	2.14705	1.97387	1.9087	1.94128	1.62105	2.15099	1.88602	1.63151	0.530739	0.557786	0.906679	0.986012	0.486973	0.736493	>sp|Q8TAE8|G45IP_HUMAN Growth arrest and DNA damage-inducible proteins-interacting protein 1 OS=Homo sapiens OX=9606 GN=GADD45GIP1 PE=1 SV=1
P41250-2	Isoform 2 of Glycine--tRNA ligase	77.53	46	71.4	2	685	0	8330	Cytoplasm;Cell projection, axon;	1	GARS1	0.617856	0.694867	0.828725	0.713816	0.810641	0.694511	0.704098	0.736417	0.769203	1.74003	2.08944	1.66257	1.83068	1.51277	1.25416	1.86895	1.54529	0.266824	6.11182	3.40874	4.76028	2.98773	3.48413	3.23593	2.256	2.53913	2.39756	3.95603	1.93824	2.94714	3.05927	1.88938	0.871014	1.93989	2.04835	1.29267	1.67051	>sp|P41250-2|GARS_HUMAN Isoform 2 of Glycine--tRNA ligase OS=Homo sapiens OX=9606 GN=GARS1;>tr|A0A6Q8PGA8|A0A6Q8PGA8_HUMAN Diadenosine tetraphosphate synthetase OS=Homo sapiens OX=9606 GN=GARS1 PE=1 SV=1;>tr|A0A6Q8PGI6|A0A6Q8PGI6_HUMAN Diadenosine tetrapho
O75879	Glutamyl-tRNA(Gln) amidotransferase subunit B, mitochondrial	61.863	20	49.4	43.4	557	0	705	Mitochondrion;	1	GATB	3.46917	3.46707	4.88182	3.93935	4.16096	4.20759	4.75021	4.37292	0.441299	3.37282	1.9385	4.19669	3.16933	4.84995	4.1299	5.25988	4.74658	0.0993442	0.99843	1.11655	1.05749	0.837471	0.745852	0.791661	1.67708	2.11401	1.89554	0.300995	1.56911	0.935055	3.80185	0.539189	0.811376	1.71747	0.612676	0.601906	0.607291	>sp|O75879|GATB_HUMAN Glutamyl-tRNA(Gln) amidotransferase subunit B, mitochondrial OS=Homo sapiens OX=9606 GN=GATB PE=1 SV=1;>tr|D6REA0|D6REA0_HUMAN Glutamyl-tRNA(Gln) amidotransferase subunit B, mitochondrial OS=Homo sapiens OX=9606 GN=GATB PE=1 SV=1;>tr|
P0DPI2	Glutamine amidotransferase-like class 1 domain-containing protein 3, mitochondrial	28.17	1	71.6	10.4	268	4.8012e-244	15	Mitochondrion;	0	GATD3	0	0	0	0	0	0.155997	0.0401329	0.0653767	0.234684	0	0	0	0	0	0	1.34965	0.449884	0.373901	6.0063	0.181009	3.09365	0.210074	0.442547	0.326311	0	0	0	0	0	0	0	0	0	0	0	0	0	>sp|P0DPI2|GAL3A_HUMAN Glutamine amidotransferase-like class 1 domain-containing protein 3A, mitochondrial OS=Homo sapiens OX=9606 GN=GATD3A PE=1 SV=1;>sp|A0A0B4J2D5|GAL3B_HUMAN Glutamine amidotransferase-like class 1 domain-containing protein 3B, mitochon
P50440-2	Isoform 2 of Glycine amidinotransferase, mitochondrial	44.883	10	34.8	34.8	391	1.2649e-50	50	Cytoplasm;	1	GATM	0.210525	0.238124	0.676648	0.375099	0.0956811	0.063591	0.0363257	0.0651992	0.111019	2.00703	0.310416	0.268884	0.862109	0.105194	0.338878	0.455122	0.299731	0.388441	0.0489982	0.0945275	0.0717628	0.199623	0.115078	0.15735	1.17348	0.133646	0.653563	0.209808	0.0502795	0.130044	0.275046	0.369502	0.396916	0.347155	2.58831	0.298584	1.44345	>sp|P50440-2|GATM_HUMAN Isoform 2 of Glycine amidinotransferase, mitochondrial OS=Homo sapiens OX=9606 GN=GATM;>sp|P50440-3|GATM_HUMAN Isoform 3 of Glycine amidinotransferase, mitochondrial OS=Homo sapiens OX=9606 GN=GATM;>tr|A0A6Q8PHC6|A0A6Q8PHC6_HUMAN Gl
O75600	2-amino-3-ketobutyrate coenzyme A ligase, mitochondrial	45.285	5	16.7	16.7	419	4.0441e-14	68	Mitochondrion;Nucleus;	1	GCAT	0.145829	0.144886	0.39705	0.229255	0.336483	0.0888566	0.233892	0.219744	0.935513	0.346591	0.0719954	0.108196	0.175594	0.218821	0.379006	0.406387	0.334738	0.201122	0.410906	0.109562	0.260234	1.68878	0.172139	0.930459	0.0915851	0.130178	0.110881	0.0704089	0.0310122	0.0507106	3.49797	1.94477	0.643328	2.02869	2.37216	1.18868	1.78042	>sp|O75600|KBL_HUMAN 2-amino-3-ketobutyrate coenzyme A ligase, mitochondrial OS=Homo sapiens OX=9606 GN=GCAT PE=1 SV=1;>sp|O75600-2|KBL_HUMAN Isoform 2 of 2-amino-3-ketobutyrate coenzyme A ligase, mitochondrial OS=Homo sapiens OX=9606 GN=GCAT
Q92947	Glutaryl-CoA dehydrogenase, mitochondrial	48.127	16	51.1	51.1	438	0	1118	Mitochondrion matrix;	1	GCDH	0.586799	0.848472	1.32589	0.920386	0.900994	0.688971	0.781766	0.790577	0.594741	1.31437	1.11172	1.08914	1.17174	1.78623	1.22201	2.04267	1.68364	0.112817	1.6319	1.82665	1.72927	1.67998	1.20021	1.44009	1.54024	1.87676	1.7085	0.363175	1.65363	1.0084	2.11119	0.359801	0.924784	1.13193	1.01037	0.420365	0.715368	>sp|Q92947|GCDH_HUMAN Glutaryl-CoA dehydrogenase, mitochondrial OS=Homo sapiens OX=9606 GN=GCDH PE=1 SV=1;>sp|Q92947-2|GCDH_HUMAN Isoform Short of Glutaryl-CoA dehydrogenase, mitochondrial OS=Homo sapiens OX=9606 GN=GCDH
Q8TB36	Ganglioside-induced differentiation-associated protein 1	41.345	18	57.3	57.3	358	0	2118	Mitochondrion outer membrane;Cytoplasm;	1	GDAP1	7.90789	8.47464	8.753	8.37851	3.0402	3.29318	4.00623	3.44654	0.000206314	5.85052	4.63374	5.61446	5.36624	1.60469	1.36113	1.87904	1.61495	0.00073031	0.382006	0.36324	0.372623	0.297583	0.205504	0.251543	0.411696	0.282554	0.347125	0.114938	0.246515	0.180727	0.140122	0.0175371	0.0314384	0.0630327	0.0382512	0.055195	0.0467231	>sp|Q8TB36|GDAP1_HUMAN Ganglioside-induced differentiation-associated protein 1 OS=Homo sapiens OX=9606 GN=GDAP1 PE=1 SV=3;>tr|A0A7I2RYU0|A0A7I2RYU0_HUMAN Ganglioside-induced differentiation-associated protein 1 OS=Homo sapiens OX=9606 GN=GDAP1 PE=4 SV=1;>
P55789	FAD-linked sulfhydryl oxidase ALR	23.449	7	43.4	43.4	205	9.396e-38	125	Cytoplasm;Secreted;	1	GFER	0.015867	0.0325284	0.0430193	0.0304716	0.0190513	0.024832	0.0388613	0.0275815	0.783878	0.0630257	0.0220531	0.0299896	0.0383561	0.0416328	0.0394403	0.0619399	0.047671	0.55418	0.0134758	0.0098445	0.0116601	0.0019242	0.0129315	0.00742786	0.00228921	0.00765136	0.00497029	0	0.00400583	0.00200291	2.95036	1.11352	0.240679	1.43486	0.112858	0.367509	0.240183	>sp|P55789|ALR_HUMAN FAD-linked sulfhydryl oxidase ALR OS=Homo sapiens OX=9606 GN=GFER PE=1 SV=2;>tr|H3BRD2|H3BRD2_HUMAN Sulfhydryl oxidase (Fragment) OS=Homo sapiens OX=9606 GN=GFER PE=1 SV=1;>sp|P55789-2|ALR_HUMAN Isoform 2 of FAD-linked sulfhydryl oxida
Q96RP9	Elongation factor G, mitochondrial	83.471	51	66.6	66.6	751	0	4673	Mitochondrion;	1	GFM1	0.737299	0.835714	1.12357	0.898861	0.725131	0.670664	0.680777	0.692191	0.15232	1.2396	1.07705	1.0642	1.12695	1.22624	1.08602	1.36361	1.22529	0.372499	0.298956	0.35365	0.326303	0.370386	0.338872	0.354629	0.56934	0.605031	0.587186	0.126005	0.561951	0.343978	2.16711	0.112325	0.061066	0.780168	0.229519	0.0788688	0.154194	>sp|Q96RP9|EFGM_HUMAN Elongation factor G, mitochondrial OS=Homo sapiens OX=9606 GN=GFM1 PE=1 SV=2;>sp|Q96RP9-2|EFGM_HUMAN Isoform 2 of Elongation factor G, mitochondrial OS=Homo sapiens OX=9606 GN=GFM1;>tr|C9IZ01|C9IZ01_HUMAN Elongation factor G, mitochon
Q969S9-3	Isoform 3 of Ribosome-releasing factor 2, mitochondrial	86.323	30	50.5	34.2	777	0	1124	Mitochondrion;	1	GFM2	0.384114	0.458168	0.560715	0.467665	0.684148	0.634794	0.605597	0.641513	0.0362568	0.491495	0.489423	0.424339	0.468419	0.942526	0.776422	1.09283	0.937258	0.00755585	0.188447	0.251982	0.220214	0.308452	0.227393	0.267922	0.297208	0.280456	0.288832	0.0532691	0.22121	0.13724	2.12768	0.65794	0.318637	1.03475	0.240902	0.597386	0.419144	>sp|Q969S9-3|RRF2M_HUMAN Isoform 3 of Ribosome-releasing factor 2, mitochondrial OS=Homo sapiens OX=9606 GN=GFM2;>sp|Q969S9|RRF2M_HUMAN Ribosome-releasing factor 2, mitochondrial OS=Homo sapiens OX=9606 GN=GFM2 PE=1 SV=1;>sp|Q969S9-2|RRF2M_HUMAN Isoform 2
Q9H3K2	Growth hormone-inducible transmembrane protein	37.205	10	37.7	37.7	345	7.0404e-210	3326	Mitochondrion inner membrane;	1	GHITM	6.75418	6.17143	6.10514	6.34358	6.21821	4.33339	4.88548	5.14569	0.114916	6.35103	5.09246	6.93793	6.12714	3.21813	3.2457	3.66119	3.37501	0.00810798	1.98528	1.5912	1.78824	1.98291	1.48999	1.73645	1.98574	1.88246	1.9341	3.64892	1.40604	2.52748	0.221251	0.0754962	0.0786016	0.125116	0.0834301	0.315994	0.199712	>sp|Q9H3K2|GHITM_HUMAN Growth hormone-inducible transmembrane protein OS=Homo sapiens OX=9606 GN=GHITM PE=1 SV=2
P23378	Glycine dehydrogenase (decarboxylating), mitochondrial	112.73	7	11.5	11.5	1020	1.2686e-25	18	Mitochondrion;	1	GLDC	0.367653	0.322657	0.455004	0.381771	0.430828	0.0436482	0.0209535	0.165143	0.193	0	0.0669651	0.0760462	0.0476704	0.0781802	0	0	0.0260601	0.574678	0.38028	0.337048	0.358664	0.35847	0.755373	0.556922	0.174135	0.327968	0.251051	0	0.064167	0.0320835	1.40074	0	0.0470302	0.48259	1.16929	0	0.584644	>sp|P23378|GCSP_HUMAN Glycine dehydrogenase (decarboxylating), mitochondrial OS=Homo sapiens OX=9606 GN=GLDC PE=1 SV=2
Q9HC38-2	Isoform 2 of Glyoxalase domain-containing protein 4	33.232	23	81.2	2.3	298	0	1046		1	GLOD4	0.0299393	0.0341576	0.0374223	0.0338397	0.0407756	0.0263022	0.0257546	0.0309441	0.618604	0.152503	0.132273	0.127542	0.137439	0.114503	0.1144	0.131666	0.12019	0.145703	0.290707	0.198225	0.244466	0.155133	0.216568	0.18585	0.144342	0.242989	0.193665	0.22434	0.19161	0.207975	2.85939	0.727353	0.798864	1.46187	1.37914	0.3689	0.874018	>sp|Q9HC38-2|GLOD4_HUMAN Isoform 2 of Glyoxalase domain-containing protein 4 OS=Homo sapiens OX=9606 GN=GLOD4;>sp|Q9HC38|GLOD4_HUMAN Glyoxalase domain-containing protein 4 OS=Homo sapiens OX=9606 GN=GLOD4 PE=1 SV=1;>tr|I3L3Q4|I3L3Q4_HUMAN Glyoxalase domain
Q9NS18	Glutaredoxin-2, mitochondrial	18.051	2	21.3	21.3	164	1.4849e-16	19	Nucleus;	1	GLRX2	0.945863	1.04239	3.01537	1.66787	0	0.546157	1.20656	0.584239	0.226657	1.32556	1.48503	0	0.936865	0	0	0	0	0.117396	0	0	0	0	1.16664	0.583322	0	0.119339	0.0596696	0	1.11975	0.559873	0	1.67695	0	0.558982	0	1.43724	0.718622	>sp|Q9NS18|GLRX2_HUMAN Glutaredoxin-2, mitochondrial OS=Homo sapiens OX=9606 GN=GLRX2 PE=1 SV=1;>sp|Q9NS18-2|GLRX2_HUMAN Isoform 2 of Glutaredoxin-2, mitochondrial OS=Homo sapiens OX=9606 GN=GLRX2
Q86SX6	Glutaredoxin-related protein 5, mitochondrial	16.628	10	59.2	59.2	157	8.5668e-179	222	Mitochondrion matrix;	1	GLRX5	0.0164949	0.0420054	0.115508	0.0580026	0.0136815	0.026384	0.041619	0.0272282	0.373695	0.0155043	0.0317659	0.0843677	0.0438793	0.0360377	0.0263416	0.0253357	0.0292383	0.525192	0.111349	0.109295	0.110322	0.082273	0.0988132	0.0905431	0	0.106026	0.053013	0.0128594	0.0775113	0.0451853	0.916684	0.150743	0.0890443	0.38549	1.1403	0.150812	0.645554	>sp|Q86SX6|GLRX5_HUMAN Glutaredoxin-related protein 5, mitochondrial OS=Homo sapiens OX=9606 GN=GLRX5 PE=1 SV=2
O94925	Glutaminase kidney isoform, mitochondrial	73.46	44	68.8	14.9	669	0	8118	Mitochondrion matrix;	1	GLS	0.782331	1.03183	1.35472	1.05629	1.62371	1.66836	1.66662	1.6529	0.0230252	1.22824	1.11672	1.05907	1.13468	2.8121	2.85346	3.69619	3.12059	0.0024511	7.2311	4.90689	6.069	5.00039	2.84154	3.92097	2.04163	1.46472	1.75318	1.41926	1.50653	1.4629	0.208078	0.0671514	0.046931	0.107387	0.113534	0.0303736	0.071954	>sp|O94925|GLSK_HUMAN Glutaminase kidney isoform, mitochondrial OS=Homo sapiens OX=9606 GN=GLS PE=1 SV=1
P00367	Glutamate dehydrogenase 1, mitochondrial	61.397	41	76.9	36.6	558	0	5266	Mitochondrion;Endoplasmic reticulum;	1	GLUD1	1.42682	1.47972	1.80412	1.57022	1.41739	1.18542	1.60121	1.40134	0.372841	0.951166	0.89227	0.892333	0.911923	0.924955	0.960326	1.137	1.00743	0.235472	0.0636727	0.280651	0.172162	0.196328	0.288336	0.242332	0.336725	0.60046	0.468592	0.897538	0.442914	0.670226	0.253045	0.0973257	0.146788	0.16572	1.43976	0.158356	0.799058	>sp|P00367|DHE3_HUMAN Glutamate dehydrogenase 1, mitochondrial OS=Homo sapiens OX=9606 GN=GLUD1 PE=1 SV=2;>sp|P00367-3|DHE3_HUMAN Isoform 3 of Glutamate dehydrogenase 1, mitochondrial OS=Homo sapiens OX=9606 GN=GLUD1;>sp|P00367-2|DHE3_HUMAN Isoform 2 of Gl
P49448	Glutamate dehydrogenase 2, mitochondrial	61.433	3	52.5	9.3	558	0	5	Mitochondrion matrix;	1	GLUD2	0.0105327	0.00555474	0.010747	0.00894483	0.00382653	0.0480577	0.00705818	0.0196475	0.496832	0.00162663	0.0014274	0.0041006	0.00238487	0.0033632	0.0131631	0.00739186	0.00797272	0.133157	0.170276	0.0218888	0.0960823	0.00634446	0	0.00317223	0	0.0169755	0.00848776	0.344166	0.13631	0.240238	1.20144	0.0823965	0.064098	0.449313	0.0791297	0.0271781	0.0531539	>sp|P49448|DHE4_HUMAN Glutamate dehydrogenase 2, mitochondrial OS=Homo sapiens OX=9606 GN=GLUD2 PE=1 SV=2
P15104	Glutamine synthetase	42.064	13	36.7	36.7	373	1.5024e-151	186	Mitochondrion;Cytoplasm, cytosol;Microsome;Cell membrane;	0	GLUL	0.00889164	0.00299022	0.00666754	0.00618313	0.00696444	0.00413018	0.00483799	0.00531087	0.673163	0.00162484	0.00108038	0.00181638	0.0015072	0.0031843	0	0.0021938	0.0017927	0.782354	0.0874577	0.0678083	0.077633	0.0924625	0.102131	0.0972966	0.0364922	0.0797468	0.0581195	0.00773958	0.0584504	0.033095	2.42004	0.0441701	0.021586	0.828598	0.136386	0.0428213	0.0896036	>sp|P15104|GLNA_HUMAN Glutamine synthetase OS=Homo sapiens OX=9606 GN=GLUL PE=1 SV=4;>tr|A0A2R8YDT1|A0A2R8YDT1_HUMAN Glutamine synthetase OS=Homo sapiens OX=9606 GN=GLUL PE=1 SV=1
Q9H4A6	Golgi phosphoprotein 3	33.81	15	59.1	53.7	298	1.5627e-108	403	Mitochondrion intermembrane space;Golgi apparatus, Golgi stack membrane;Golgi apparatus, trans-Golgi network membrane;Cell membrane;Endosome;	1	GOLPH3	0.780922	0.769073	1.40258	0.98419	0.834715	0.63193	1.36695	0.944531	0.902183	1.26738	0.776895	1.13783	1.0607	0.993811	0.677981	1.51285	1.06155	0.997779	3.58258	2.32086	2.95172	1.32899	1.64606	1.48752	1.17521	2.38462	1.77992	1.57922	2.79106	2.18514	2.06567	0.149484	0.510866	0.908672	0.529578	0.361796	0.445687	>sp|Q9H4A6|GOLP3_HUMAN Golgi phosphoprotein 3 OS=Homo sapiens OX=9606 GN=GOLPH3 PE=1 SV=1
P00505	Aspartate aminotransferase, mitochondrial	47.517	37	78.6	78.6	430	0	9962	Mitochondrion matrix;Cell membrane;	1	GOT2	0.29581	0.809766	0.687907	0.597827	0.523732	0.554711	0.565536	0.547993	0.764731	0.938165	0.895356	1.08837	0.973964	1.41066	1.37889	1.38275	1.39077	0.00216882	0.810977	1.14749	0.979235	0.861146	0.86069	0.860918	0.82852	0.641393	0.734957	0.221098	0.911817	0.566457	1.84644	4.43312	5.76406	4.01454	3.45309	5.15944	4.30627	>sp|P00505|AATM_HUMAN Aspartate aminotransferase, mitochondrial OS=Homo sapiens OX=9606 GN=GOT2 PE=1 SV=3;>sp|P00505-2|AATM_HUMAN Isoform 2 of Aspartate aminotransferase, mitochondrial OS=Homo sapiens OX=9606 GN=GOT2
Q9HCL2	Glycerol-3-phosphate acyltransferase 1, mitochondrial	93.794	22	37.4	37.4	828	2.7623e-129	884	Mitochondrion outer membrane;	1	GPAM	2.37225	2.72062	2.93015	2.67434	1.59833	2.5042	2.60259	2.23504	0.28782	1.23603	1.69639	1.70246	1.54496	0.367506	2.6311	1.26085	1.41982	0.862173	1.20714	1.89822	1.55268	2.45229	0.668704	1.5605	1.93301	1.80015	1.86658	1.60738	1.12775	1.36756	1.84837	0.548992	0.259569	0.885643	0.547734	0.226178	0.386956	>sp|Q9HCL2|GPAT1_HUMAN Glycerol-3-phosphate acyltransferase 1, mitochondrial OS=Homo sapiens OX=9606 GN=GPAM PE=1 SV=3;>tr|Q5VW52|Q5VW52_HUMAN Glycerol-3-phosphate acyltransferase 1, mitochondrial OS=Homo sapiens OX=9606 GN=GPAM PE=1 SV=1
P43304	Glycerol-3-phosphate dehydrogenase, mitochondrial	80.852	73	86.8	86.8	727	0	16012	Mitochondrion;	1	GPD2	1.20837	1.6262	1.14917	1.32791	1.66851	1.69455	1.77195	1.71167	0.0665314	0.709334	0.684233	0.661684	0.685084	0.839479	0.885829	1.24292	0.98941	0.0765017	0.624841	0.518282	0.571561	0.510809	0.488931	0.49987	0.725584	1.01096	0.868272	0.629274	0.8322	0.730737	0.135946	0.0613069	0.0552726	0.0841753	0.102527	0.0674438	0.0849856	>sp|P43304|GPDM_HUMAN Glycerol-3-phosphate dehydrogenase, mitochondrial OS=Homo sapiens OX=9606 GN=GPD2 PE=1 SV=3;>sp|P43304-2|GPDM_HUMAN Isoform 2 of Glycerol-3-phosphate dehydrogenase, mitochondrial OS=Homo sapiens OX=9606 GN=GPD2
Q8TD30	Alanine aminotransferase 2	57.903	11	35.8	30.8	523	1.3955e-243	164		1	GPT2	0.812858	0.87243	1.62946	1.10492	0.570043	0.482186	0.766781	0.606337	0.145116	2.27298	2.33766	2.29092	2.30052	1.86544	1.28534	2.90151	2.01743	0.581823	2.28928	0.899458	1.59437	3.20067	1.1811	2.19088	1.74143	1.05841	1.39992	4.56658	0.400513	2.48354	2.91005	1.06176	1.16851	1.71344	1.62636	0.599351	1.11285	>sp|Q8TD30|ALAT2_HUMAN Alanine aminotransferase 2 OS=Homo sapiens OX=9606 GN=GPT2 PE=1 SV=1;>sp|Q8TD30-2|ALAT2_HUMAN Isoform 2 of Alanine aminotransferase 2 OS=Homo sapiens OX=9606 GN=GPT2
A0A7I2YMD7	Glutathione peroxidase	10.795	1	54.8	15.4	104	5.8352e-75	1		1	GPX1	0.916233	0	0	0.305411	1.87076	0.318002	0	0.729588	0.551762	0	0	0	0	0	0	0	0		0	0	0	0	0	0	0	0	0	0	0	0	0	0	0	0	0	0	0	>tr|A0A7I2YMD7|A0A7I2YMD7_HUMAN Glutathione peroxidase 1 OS=Homo sapiens OX=9606 GN=GPX1 PE=4 SV=1;>tr|A0A7I2UQ36|A0A7I2UQ36_HUMAN Glutathione peroxidase 1 OS=Homo sapiens OX=9606 GN=GPX1 PE=4 SV=1
Q9UBQ7	Glyoxylate reductase/hydroxypyruvate reductase	35.668	17	62.8	62.8	328	0	1993		1	GRHPR	0.168889	0.116651	0.189071	0.158204	0.0807547	0.0736485	0.0622281	0.0722104	0.0180512	0.297974	0.206904	0.217034	0.240637	0.128095	0.0798341	0.227992	0.145307	0.142334	1.14328	0.945856	1.04457	0.823964	1.42657	1.12527	0.975506	0.916852	0.946179	0.568614	1.01082	0.789718	13.8333	6.89833	7.19659	9.30942	10.7485	5.14945	7.94898	>sp|Q9UBQ7|GRHPR_HUMAN Glyoxylate reductase/hydroxypyruvate reductase OS=Homo sapiens OX=9606 GN=GRHPR PE=1 SV=1;>tr|U3KQ56|U3KQ56_HUMAN Glyoxylate reductase/hydroxypyruvate reductase OS=Homo sapiens OX=9606 GN=GRHPR PE=1 SV=1
Q9HAV7	GrpE protein homolog 1, mitochondrial	24.279	24	75.1	72.4	217	0	2943	Mitochondrion matrix;	1	GRPEL1	0.64574	2.21355	3.39607	2.08512	0.899498	2.98975	3.93499	2.60808	0.685342	2.39366	1.84554	2.17612	2.13844	2.86533	3.71319	4.56344	3.71399	0.0377821	2.05265	1.1518	1.60223	0.94693	0.844078	0.895504	0.523529	1.29393	0.908728	0.200712	1.36309	0.7819	0.392322	0.122854	0.121697	0.212291	0.215542	0.119485	0.167513	>sp|Q9HAV7|GRPE1_HUMAN GrpE protein homolog 1, mitochondrial OS=Homo sapiens OX=9606 GN=GRPEL1 PE=1 SV=2
Q8TAA5	GrpE protein homolog 2, mitochondrial	25.431	10	42.7	42.7	225	2.3663e-61	351	Mitochondrion matrix;	1	GRPEL2	1.01542	1.48488	3.1139	1.8714	1.35378	2.05577	2.17914	1.8629	0.990703	4.66181	2.68616	5.23776	4.19524	6.20504	5.17402	8.73806	6.70571	0.127973	0.716374	1.41899	1.06768	2.82207	1.17616	1.99911	0.291716	0.37884	0.335278	0.287383	0.162892	0.225138	0.645171	0.153288	0.763075	0.520511	1.30831	0.365955	0.837132	>sp|Q8TAA5|GRPE2_HUMAN GrpE protein homolog 2, mitochondrial OS=Homo sapiens OX=9606 GN=GRPEL2 PE=1 SV=1
Q12849	G-rich sequence factor 1	53.126	26	61.5	61.5	480	0	2187	Cytoplasm;	1	GRSF1	3.71566	3.82408	5.13104	4.22359	3.80408	2.8207	4.01225	3.54568	0.310764	4.44087	2.82266	4.22885	3.8308	3.66651	2.99301	5.14217	3.9339	0.905179	1.04615	0.810454	0.928304	0.700559	0.522302	0.61143	1.3262	2.5439	1.93505	0.290281	1.88985	1.09006	1.19976	0.337336	0.828645	0.788579	0.276654	0.53941	0.408032	>sp|Q12849|GRSF1_HUMAN G-rich sequence factor 1 OS=Homo sapiens OX=9606 GN=GRSF1 PE=1 SV=3;>tr|H0Y8R1|H0Y8R1_HUMAN G-rich sequence factor 1 (Fragment) OS=Homo sapiens OX=9606 GN=GRSF1 PE=1 SV=1;>tr|F5H5I6|F5H5I6_HUMAN G-rich sequence factor 1 OS=Homo sapie
P00390-2	Isoform Cytoplasmic of Glutathione reductase, mitochondrial	51.7	18	56.8	56.8	479	8.8303e-160	1436	Cytoplasm;	1	GSR	0.47346	0.610852	0.916028	0.66678	0.889466	0.663401	0.725352	0.759406	0.563203	1.56854	0.803674	0.864469	1.07889	1.43504	1.51606	1.38851	1.44654	0.21276	1.08464	1.18448	1.13456	1.02439	1.71257	1.36848	1.28517	1.40862	1.34689	0.59111	1.35365	0.972378	4.52256	1.29965	1.09454	2.30558	6.25593	1.04692	3.65142	>sp|P00390-2|GSHR_HUMAN Isoform Cytoplasmic of Glutathione reductase, mitochondrial OS=Homo sapiens OX=9606 GN=GSR;>sp|P00390-3|GSHR_HUMAN Isoform 2 of Glutathione reductase, mitochondrial OS=Homo sapiens OX=9606 GN=GSR;>sp|P00390|GSHR_HUMAN Glutathione re
Q9Y2Q3	Glutathione S-transferase kappa 1	25.497	16	74.3	8.8	226	0	1497	Peroxisome;	1	GSTK1	0.0884251	0.220108	0.282046	0.19686	0.0768394	0.196898	0.253092	0.17561	0.796773	0.127635	0.141354	0.119356	0.129449	0.13716	0.115724	0.133045	0.128643	0.934322	2.72904	2.11738	2.42321	1.34775	1.85661	1.60218	1.19099	1.79121	1.4911	0.328094	2.82706	1.57758	0.892402	0.369184	0.57188	0.611155	0.599465	0.504638	0.552052	>sp|Q9Y2Q3|GSTK1_HUMAN Glutathione S-transferase kappa 1 OS=Homo sapiens OX=9606 GN=GSTK1 PE=1 SV=3;>sp|Q9Y2Q3-3|GSTK1_HUMAN Isoform 3 of Glutathione S-transferase kappa 1 OS=Homo sapiens OX=9606 GN=GSTK1;>tr|E9PFN5|E9PFN5_HUMAN Glutathione S-transferase k
P09211	Glutathione S-transferase P	23.356	13	69.5	69.5	210	0	4963	Mitochondrion;Cytoplasm;Nucleus;	0	GSTP1	0.0792132	0.142563	0.185296	0.135691	0.0881326	0.101925	0.148093	0.112717	0.555481	0.524901	0.676965	0.39676	0.532875	0.40115	0.304216	0.527796	0.411054	0.305163	2.02091	1.42033	1.72062	1.00161	1.78688	1.39425	0.496425	1.07469	0.78556	1.05118	0.920456	0.98582	8.69345	5.7416	2.96116	5.79874	7.60828	1.92571	4.767	>sp|P09211|GSTP1_HUMAN Glutathione S-transferase P OS=Homo sapiens OX=9606 GN=GSTP1 PE=1 SV=2;>tr|A8MX94|A8MX94_HUMAN GST class-pi OS=Homo sapiens OX=9606 GN=GSTP1 PE=1 SV=1
G3V5T0	Maleylacetoacetate isomerase	22.61	13	60.9	16.3	202	4.3181e-45	172		1	GSTZ1	0.0892686	0.101116	0.149499	0.113295	0.299913	0.0498724	0.0554959	0.135094	0.809064	0.234252	0.198474	0.170331	0.201019	0.139694	0.0887211	0.150956	0.126457	0.0487679	0.746022	0.404487	0.575254	0.396962	0.553095	0.475029	0.211976	0.151642	0.181809	0.622709	0.416083	0.519396	6.54733	3.49076	1.2767	3.7716	1.16148	0.835283	0.998381	>tr|G3V5T0|G3V5T0_HUMAN Maleylacetoacetate isomerase OS=Homo sapiens OX=9606 GN=GSTZ1 PE=1 SV=1;>tr|A0A0C4DFM0|A0A0C4DFM0_HUMAN Maleylacetoacetate isomerase OS=Homo sapiens OX=9606 GN=GSTZ1 PE=1 SV=1;>tr|G3V4T6|G3V4T6_HUMAN Maleylacetoacetate isomerase OS=
A4D1E9	GTP-binding protein 10	42.932	19	53.5	53.5	387	1.7015e-173	789	Nucleus, nucleolus;Chromosome;	1	GTPBP10	0.880325	1.08016	1.33502	1.0985	1.37494	0.813894	1.32226	1.17036	0.762448	1.02741	0.62785	0.690393	0.781886	1.03293	0.813137	1.0277	0.957923	0.287671	0.733489	0.113053	0.423271	0.11201	0.0768214	0.0944157	0.241359	0.121508	0.181433	0.0395829	0.102481	0.071032	1.18809	0.0558495	0.0999435	0.447962	0.0394157	0.0354548	0.0374352	>sp|A4D1E9|GTPBA_HUMAN GTP-binding protein 10 OS=Homo sapiens OX=9606 GN=GTPBP10 PE=1 SV=1;>sp|A4D1E9-2|GTPBA_HUMAN Isoform 2 of GTP-binding protein 10 OS=Homo sapiens OX=9606 GN=GTPBP10;>tr|C9J8R7|C9J8R7_HUMAN GTP-binding protein 10 (Fragment) OS=Homo sap
Q969Y2-3	Isoform 3 of tRNA modification GTPase GTPBP3, mitochondrial	49.846	17	49.3	49.3	471	0	369	Mitochondrion;	1	GTPBP3	0.644962	0.620534	1.03803	0.767842	1.04444	1.45732	1.09457	1.19877	0.0832857	1.23539	0.829027	1.08332	1.04924	1.59563	2.02081	2.38675	2.00106	0.0209008	1.02034	0.359856	0.690099	1.09521	0.484358	0.789782	0.562099	0.383923	0.473011	0.623666	0.390146	0.506906	0.934006	0.198064	0.245448	0.459173	0.656474	0.298722	0.477598	>sp|Q969Y2-3|GTPB3_HUMAN Isoform 3 of tRNA modification GTPase GTPBP3, mitochondrial OS=Homo sapiens OX=9606 GN=GTPBP3;>sp|Q969Y2|GTPB3_HUMAN tRNA modification GTPase GTPBP3, mitochondrial OS=Homo sapiens OX=9606 GN=GTPBP3 PE=1 SV=2;>sp|Q969Y2-4|GTPB3_HUMA
O43824	Putative GTP-binding protein 6	56.897	3	6.2	6.2	516	4.9606e-10	40		1	GTPBP6	1.07458	0.890053	2.40945	1.45803	2.02409	0.416753	1.08227	1.17437	0.693053	0.518322	0.13252	0.511235	0.387359	0.244456	0.610894	0.201559	0.352303	0.856617	0.153822	0.219357	0.18659	0.698656	0.430247	0.564451	3.2686	5.53204	4.40032	0.706876	4.05765	2.38226	0	0	0	0	0	0.908937	0.454469	>sp|O43824|GTPB6_HUMAN Putative GTP-binding protein 6 OS=Homo sapiens OX=9606 GN=GTPBP6 PE=2 SV=4
Q8N442	Translation factor GUF1, mitochondrial	74.327	14	30.5	30.5	669	1.0454e-111	162	Mitochondrion inner membrane;	1	GUF1	0.709729	0.475458	1.02798	0.737722	0.49765	0.464808	0.521166	0.494541	0.205322	0.315809	0.172929	0.147024	0.211921	0.0743885	0.193069	0.194945	0.154134	0.430131	0.0585637	0.0536166	0.0560901	0.121857	0.142651	0.132254	0.0477658	0.209923	0.128845	0.0309224	0.029952	0.0304372	2.22666	0.590253	0.124286	0.9804	0.120993	2.65657	1.38878	>sp|Q8N442|GUF1_HUMAN Translation factor GUF1, mitochondrial OS=Homo sapiens OX=9606 GN=GUF1 PE=2 SV=1
Q16774-3	Isoform 3 of Guanylate kinase	26.596	1	66.4	8.7	241	7.8398e-172	1		1	GUK1	0	0	0	0	0	0	0	0		0.0344703	0.226924	0.129192	0.130195	0.10202	0	0.183013	0.095011	0.670437	1.57237	2.29911	1.93574	0.232975	2.03209	1.13253	0.086156	1.34797	0.717061	0.553913	1.64449	1.0992	0	0	0	0	0	0	0	>sp|Q16774-3|KGUA_HUMAN Isoform 3 of Guanylate kinase OS=Homo sapiens OX=9606 GN=GUK1;>tr|B1ANH3|B1ANH3_HUMAN Guanylate kinase (Fragment) OS=Homo sapiens OX=9606 GN=GUK1 PE=1 SV=1
Q16836	Hydroxyacyl-coenzyme A dehydrogenase, mitochondrial	34.293	20	75.5	17.2	314	0	6037	Mitochondrion matrix;	1	HADH	0.944439	1.45928	1.66815	1.35729	1.30385	1.63236	1.713	1.54974	0.482402	0.961148	0.767729	0.903116	0.877331	1.23854	1.03236	1.5597	1.27686	0.0712534	2.33809	2.25157	2.29483	2.11499	2.32204	2.21851	2.2494	2.59502	2.42221	1.1828	2.70912	1.94596	4.78104	7.35276	7.7925	6.6421	11.5151	6.67953	9.09732	>sp|Q16836|HCDH_HUMAN Hydroxyacyl-coenzyme A dehydrogenase, mitochondrial OS=Homo sapiens OX=9606 GN=HADH PE=1 SV=3;>sp|Q16836-3|HCDH_HUMAN Isoform 3 of Hydroxyacyl-coenzyme A dehydrogenase, mitochondrial OS=Homo sapiens OX=9606 GN=HADH;>tr|E9PF18|E9PF18_H
P40939	Trifunctional enzyme subunit alpha, mitochondrial	82.999	55	74.6	30.5	763	0	31471	Mitochondrion;Mitochondrion inner membrane;	1	HADHA	2.77688	2.43774	2.70473	2.63978	3.47591	3.25147	3.40749	3.37829	0.00383594	1.64755	1.24323	1.42058	1.43712	2.07534	2.16525	2.19711	2.1459	0.00444149	3.76633	5.48806	4.6272	4.77744	6.25187	5.51465	7.70802	6.66266	7.18534	2.55922	6.97204	4.76563	3.93464	3.66204	5.12145	4.23937	8.99338	5.71831	7.35585	>sp|P40939|ECHA_HUMAN Trifunctional enzyme subunit alpha, mitochondrial OS=Homo sapiens OX=9606 GN=HADHA PE=1 SV=2;>tr|H0YFD6|H0YFD6_HUMAN Enoyl-CoA hydratase OS=Homo sapiens OX=9606 GN=HADHA PE=1 SV=2;>tr|A0A2R8Y4F5|A0A2R8Y4F5_HUMAN Enoyl-CoA hydratase OS
P55084	Trifunctional enzyme subunit beta, mitochondrial	51.294	39	77	75.7	474	0	15217	Mitochondrion;Mitochondrion inner membrane;Mitochondrion outer membrane;Endoplasmic reticulum;	1	HADHB	2.67351	2.34006	2.5684	2.52732	3.38577	2.99039	3.21469	3.19695	0.011375	1.61654	1.22881	1.52644	1.45726	2.01748	2.15344	2.03905	2.06999	0.00792408	3.59564	5.21652	4.40608	4.96252	6.15125	5.55688	6.85244	6.8071	6.82977	2.26854	6.82105	4.54479	2.77784	3.65057	4.26717	3.5652	9.13469	4.91715	7.02592	>sp|P55084|ECHB_HUMAN Trifunctional enzyme subunit beta, mitochondrial OS=Homo sapiens OX=9606 GN=HADHB PE=1 SV=3;>sp|P55084-2|ECHB_HUMAN Isoform 2 of Trifunctional enzyme subunit beta, mitochondrial OS=Homo sapiens OX=9606 GN=HADHB;>tr|F5GZQ3|F5GZQ3_HUMAN
Q16775-2	Isoform 2 of Hydroxyacylglutathione hydrolase, mitochondrial	28.86	14	59.2	59.2	260	4.214e-247	546	Cytoplasm;	1	HAGH	0.00709916	0.00611508	0.0110296	0.00808129	0.00352589	0.00495738	0.0055157	0.00466632	0.101818	0.0176314	0.0101847	0.0138691	0.013895	0.00965689	0.00852879	0.0123873	0.010191	0.202989	0.174807	0.0926374	0.133722	0.0976895	0.108956	0.103323	0.121617	0.116257	0.118937	0.101198	0.126317	0.113757	4.41562	1.81727	3.25488	3.16259	1.31176	1.30327	1.30752	>sp|Q16775-2|GLO2_HUMAN Isoform 2 of Hydroxyacylglutathione hydrolase, mitochondrial OS=Homo sapiens OX=9606 GN=HAGH;>tr|H3BPQ4|H3BPQ4_HUMAN Hydroxyacylglutathione hydrolase, mitochondrial OS=Homo sapiens OX=9606 GN=HAGH PE=1 SV=1;>sp|Q16775|GLO2_HUMAN Hyd
P49590	Histidine--tRNA ligase, mitochondrial	56.888	23	64.8	51.6	506	0	523	Mitochondrion;	1	HARS2	0.0305216	0.0234098	0.0295422	0.0278245	0.0351535	0.0256058	0.0285276	0.0297623	0.618546	0.127955	0.0546985	0.0282043	0.0702858	0.463538	0.104607	0.552556	0.373567	0.0964179	0.152043	0.166815	0.159429	0.21823	0.151688	0.184959	0.212971	0.0270516	0.120011	3.8882	0.0317942	1.96	0.0389029	0.0212624	0.0213183	0.0271612	0.0480366	0.0108068	0.0294217	>sp|P49590|SYHM_HUMAN Histidine--tRNA ligase, mitochondrial OS=Homo sapiens OX=9606 GN=HARS2 PE=1 SV=1;>tr|A0A2R8Y5P7|A0A2R8Y5P7_HUMAN Histidine--tRNA ligase OS=Homo sapiens OX=9606 GN=HARS2 PE=1 SV=1;>sp|P49590-2|SYHM_HUMAN Isoform 2 of Histidine--tRNA li
P53701	Holocytochrome c-type synthase	30.601	27	73.5	73.5	268	0	3653	Mitochondrion inner membrane;Membrane;	1	HCCS	2.26938	3.96684	4.45624	3.56415	2.12222	3.93043	4.09371	3.38212	0.852091	2.24369	1.87746	1.89308	2.00474	1.18294	1.0995	1.31996	1.2008	0.00407082	1.9503	1.15043	1.55037	1.3116	1.06284	1.18722	0.91771	0.777442	0.847576	0.831939	0.508282	0.67011	1.06498	0.541447	0.255708	0.62071	1.46572	0.301168	0.883445	>sp|P53701|CCHL_HUMAN Holocytochrome c-type synthase OS=Homo sapiens OX=9606 GN=HCCS PE=1 SV=1
Q9BSH5	Haloacid dehalogenase-like hydrolase domain-containing protein 3	28	12	74.5	74.5	251	5.2155e-91	173		1	HDHD3	0.226409	0.460064	0.696137	0.46087	0	0.635814	0.431925	0.355913	0.673582	0.219714	0.0782394	0.379558	0.225837	0.285534	0.716821	0.688757	0.563704	0.108855	2.16799	1.34199	1.75499	0.96883	2.03449	1.50166	0.09519	1.66887	0.882031	0.121396	1.88453	1.00296	3.51935	1.21093	0.877003	1.86909	2.74254	2.59334	2.66794	>sp|Q9BSH5|HDHD3_HUMAN Haloacid dehalogenase-like hydrolase domain-containing protein 3 OS=Homo sapiens OX=9606 GN=HDHD3 PE=1 SV=1
Q9BXW7-2	Isoform 1 of Haloacid dehalogenase-like hydrolase domain-containing 5	43.588	22	62.6	62.6	393	0	2262		1	HDHD5	1.91492	2.12689	3.65503	2.56561	2.638	2.56551	2.868	2.69051	0.833181	3.39519	1.94499	2.72233	2.6875	4.61627	4.45331	5.26806	4.77921	0.0127264	3.23472	2.04395	2.63934	1.66828	1.34728	1.50778	1.94586	3.0097	2.47778	0.553888	2.16274	1.35832	1.78305	0.881959	1.8641	1.5097	3.10688	1.85061	2.47875	>sp|Q9BXW7-2|HDHD5_HUMAN Isoform 1 of Haloacid dehalogenase-like hydrolase domain-containing 5 OS=Homo sapiens OX=9606 GN=HDHD5;>sp|Q9BXW7|HDHD5_HUMAN Haloacid dehalogenase-like hydrolase domain-containing 5 OS=Homo sapiens OX=9606 GN=HDHD5 PE=1 SV=1
Q9NRV9	Heme-binding protein 1	21.097	13	83.6	83.6	189	0	1106	Cytoplasm;	1	HEBP1	0.225844	0.369229	0.496782	0.363952	0.255637	0.288596	0.316221	0.286818	0.390591	0.861942	0.50203	0.735158	0.69971	0.651443	1.0717	0.954223	0.892455	0.304165	2.96431	1.85675	2.41053	0.449805	1.3554	0.902602	1.03463	0.992381	1.01351	0.555073	1.00825	0.781664	0.398538	0.152114	0.172152	0.240935	0.549736	0.121008	0.335372	>sp|Q9NRV9|HEBP1_HUMAN Heme-binding protein 1 OS=Homo sapiens OX=9606 GN=HEBP1 PE=1 SV=1;>tr|A0A3B3IRV5|A0A3B3IRV5_HUMAN Heme-binding protein 1 (Fragment) OS=Homo sapiens OX=9606 GN=HEBP1 PE=1 SV=1;>tr|F5GWX2|F5GWX2_HUMAN Heme-binding protein 1 OS=Homo sap
Q9Y5Z4	Heme-binding protein 2	22.875	12	68.8	68.8	205	0	135	Mitochondrion;Cytoplasm;	0	HEBP2	0.000375187	0.000226586	0.000293408	0.000298394	0.00119644	0.000181922	0.00045932	0.000612559	0.362254	0.000941629	0.000215347	0.000936219	0.000697732	0.000385755	0.000720223	0.000734848	0.000613609	0.768281	0.0338501	0.0312504	0.0325503	0.0174362	0.0478994	0.0326678	0.00128501	0.0206603	0.0109727	0.00139233	0.0111347	0.00626354	1.03384	0.423268	0.360108	0.605739	0.18897	0.181248	0.185109	>sp|Q9Y5Z4|HEBP2_HUMAN Heme-binding protein 2 OS=Homo sapiens OX=9606 GN=HEBP2 PE=1 SV=1;>sp|Q9Y5Z4-2|HEBP2_HUMAN Isoform 2 of Heme-binding protein 2 OS=Homo sapiens OX=9606 GN=HEBP2
P31937	3-hydroxyisobutyrate dehydrogenase, mitochondrial	35.329	17	55.1	55.1	336	0	2185	Mitochondrion;	1	HIBADH	0.137971	0.12664	0.182063	0.148891	0.18021	0.141156	0.123945	0.148437	0.985637	0.124561	0.146311	0.118603	0.129825	0.212218	0.15914	0.200384	0.190581	0.0286743	2.24095	2.99633	2.61864	2.28866	3.18397	2.73632	1.69108	2.95369	2.32238	0.812999	2.2262	1.5196	2.12639	1.99851	2.22333	2.11608	4.49396	2.43483	3.46439	>sp|P31937|3HIDH_HUMAN 3-hydroxyisobutyrate dehydrogenase, mitochondrial OS=Homo sapiens OX=9606 GN=HIBADH PE=1 SV=2
Q6NVY1	3-hydroxyisobutyryl-CoA hydrolase, mitochondrial	43.482	27	67.9	67.9	386	0	2826	Mitochondrion;	1	HIBCH	0.580552	0.547672	0.882364	0.670196	0.657297	0.548804	0.693882	0.633328	0.76471	0.981779	0.803196	0.692826	0.825934	1.50999	1.15936	1.40397	1.35777	0.0164158	1.40131	2.09103	1.74617	1.86977	1.69758	1.78368	1.51677	1.87671	1.69674	0.442219	1.62187	1.03204	2.77403	3.75833	5.65404	4.06213	4.82965	1.58389	3.20677	>sp|Q6NVY1|HIBCH_HUMAN 3-hydroxyisobutyryl-CoA hydrolase, mitochondrial OS=Homo sapiens OX=9606 GN=HIBCH PE=1 SV=2;>sp|Q6NVY1-2|HIBCH_HUMAN Isoform 2 of 3-hydroxyisobutyryl-CoA hydrolase, mitochondrial OS=Homo sapiens OX=9606 GN=HIBCH
Q9Y241	HIG1 domain family member 1A, mitochondrial	10.143	7	81.7	81.7	93	9.6896e-213	1323	Mitochondrion membrane;Mitochondrion inner membrane;	1	HIGD1A	6.48253	8.54838	7.27043	7.43378	5.56094	5.79062	3.46179	4.93778	0.0591352	3.20551	2.8711	2.46139	2.846	1.26724	1.21443	3.7427	2.07479	0.421233	0.975545	1.28172	1.12863	1.7524	1.07213	1.41226	2.0484	2.07089	2.05964	1.55658	1.4848	1.52069	0.298333	0.331154	0.226674	0.285387	0.20468	0.159782	0.182231	>sp|Q9Y241|HIG1A_HUMAN HIG1 domain family member 1A, mitochondrial OS=Homo sapiens OX=9606 GN=HIGD1A PE=1 SV=1;>tr|C9JAW5|C9JAW5_HUMAN HIG1 domain-containing protein OS=Homo sapiens OX=9606 PE=4 SV=1;>tr|C9JNU6|C9JNU6_HUMAN HIG1 domain family member 1A, mi
Q9BW72	HIG1 domain family member 2A, mitochondrial	11.528	6	80.2	80.2	106	9.6784e-260	738	Mitochondrion membrane;Mitochondrion inner membrane;	1	HIGD2A	4.03071	4.9786	6.69433	5.23455	4.24516	6.38425	5.09628	5.2419	0.994473	3.07709	2.5039	1.64494	2.40864	1.63885	1.73052	2.51858	1.96265	0.423787	0.517958	0.313478	0.415718	0.531023	0.359405	0.445214	0.630045	0.581093	0.605569	0.511476	0.600131	0.555804	0.516703	0.105487	0.0226934	0.214961	0.222886	0.347085	0.284985	>sp|Q9BW72|HIG2A_HUMAN HIG1 domain family member 2A, mitochondrial OS=Homo sapiens OX=9606 GN=HIGD2A PE=1 SV=1
P49773	Adenosine 5'-monophosphoramidase HINT1	13.802	13	92.1	52.4	126	0	1445	Cytoplasm;Nucleus;	1	HINT1	0.0117064	0.0206535	0.0261656	0.0195085	0.029385	0.0202788	0.0219109	0.0238583	0.438498	0.10363	0.0977761	0.0527063	0.0847041	0.123572	0.128077	0.110004	0.120551	0.102362	0.401818	0.266352	0.334085	0.173208	0.248469	0.210839	0.107959	0.200994	0.154477	0.304674	0.153641	0.229157	4.75951	3.61489	3.31293	3.89578	3.31087	1.09253	2.2017	>sp|P49773|HINT1_HUMAN Histidine triad nucleotide-binding protein 1 OS=Homo sapiens OX=9606 GN=HINT1 PE=1 SV=2;>tr|D6REP8|D6REP8_HUMAN Histidine triad nucleotide-binding protein 1 OS=Homo sapiens OX=9606 GN=HINT1 PE=1 SV=1;>tr|D6RE99|D6RE99_HUMAN Histidine
Q9BX68	Adenosine 5'-monophosphoramidase HINT2	17.162	6	57.7	57.7	163	7.5054e-249	964	Mitochondrion;	1	HINT2	0.860753	1.33862	2.00077	1.40005	1.29229	1.10304	1.23808	1.21114	0.603218	1.09193	1.76757	0.957803	1.27243	2.02408	1.38179	1.8112	1.73902	0.211246	2.4507	2.21391	2.3323	1.97835	2.40278	2.19057	1.7982	3.27464	2.53642	0.343333	2.30962	1.32648	2.552	1.81031	1.63908	2.00046	3.43341	2.43275	2.93308	>sp|Q9BX68|HINT2_HUMAN Histidine triad nucleotide-binding protein 2, mitochondrial OS=Homo sapiens OX=9606 GN=HINT2 PE=1 SV=1
Q9NQE9	Adenosine 5'-monophosphoramidase HINT3	20.361	8	65.9	65.9	182	1.5098e-29	70	Cytoplasm;Nucleus;	1	HINT3	0.504447	0.920732	1.10103	0.842068	0.167371	0.340871	0.493047	0.333763	0.0640005	0.28145	0.183779	0.141201	0.202143	0.04806	0.0385316	0.0619104	0.0495006	0.0221861	0.54681	0.104659	0.325734	0.0923187	0.349834	0.221076	0.12216	0.197179	0.159669	0.442011	0.288438	0.365224	2.7319	1.17813	3.83108	2.58037	1.26747	1.64168	1.45458	>sp|Q9NQE9|HINT3_HUMAN Histidine triad nucleotide-binding protein 3 OS=Homo sapiens OX=9606 GN=HINT3 PE=1 SV=1
P19367	Hexokinase-1	102.48	62	61.8	2.3	917	0	24345	Mitochondrion outer membrane;Cytoplasm, cytosol;	0	HK1	5.66348	4.80583	4.53482	5.00138	6.98617	6.10253	6.51948	6.53606	0.0225819	4.62891	4.01338	3.93285	4.19171	4.9271	4.83612	5.97022	5.24448	0.0684552	8.15345	6.99634	7.57489	11.0214	6.42407	8.72273	7.15373	6.96762	7.06068	7.43543	7.03054	7.23298	3.54238	2.89136	4.16158	3.53177	0.905061	1.22851	1.06679	>sp|P19367|HXK1_HUMAN Hexokinase-1 OS=Homo sapiens OX=9606 GN=HK1 PE=1 SV=3;>sp|P19367-4|HXK1_HUMAN Isoform 4 of Hexokinase-1 OS=Homo sapiens OX=9606 GN=HK1;>sp|P19367-2|HXK1_HUMAN Isoform 2 of Hexokinase-1 OS=Homo sapiens OX=9606 GN=HK1
P52789	Hexokinase-2	102.38	48	61	57	917	0	6711	Mitochondrion outer membrane;Cytoplasm, cytosol;	0	HK2	2.1629	2.11166	2.10332	2.12596	2.98928	3.15306	3.24319	3.12851	0.000196942	4.56907	3.79178	4.76977	4.37687	4.73866	3.56523	5.17638	4.49342	0.846896	0.681445	0.444094	0.562769	0.987905	0.384153	0.686029	0.297302	0.0714787	0.18439	2.13904	0.104679	1.12186	3.32776	0.235501	0.156436	1.2399	0.245	0.110127	0.177564	>sp|P52789|HXK2_HUMAN Hexokinase-2 OS=Homo sapiens OX=9606 GN=HK2 PE=1 SV=2;>tr|E9PB90|E9PB90_HUMAN Hexokinase OS=Homo sapiens OX=9606 GN=HK2 PE=1 SV=1
Q2TB90	Hexokinase HKDC1	102.54	2	7.4	3.5	917	1.3035e-116	1	Mitochondrion membrane;Cytoplasm;Photoreceptor inner segment;	0	HKDC1	0.073799	0.0672911	0.0482725	0.0631209	0.0918393	0.0316236	0.0211771	0.0482133	0.557332	0.0102201	0.0611882	0	0.0238027	0	0	0	0	0.276886	0.408854	0.151914	0.280384	0.15567	1.12726	0.641467	0.0829663	0.085479	0.0842226	0.248013	0.0954047	0.171709	0	0	0.475835	0.158612	0	0	0	>sp|Q2TB90|HKDC1_HUMAN Hexokinase HKDC1 OS=Homo sapiens OX=9606 GN=HKDC1 PE=1 SV=3;>sp|Q2TB90-2|HKDC1_HUMAN Isoform 2 of Hexokinase HKDC1 OS=Homo sapiens OX=9606 GN=HKDC1
P50747	Biotin--protein ligase	80.759	9	11.4	11.4	726	3.8445e-22	24	Mitochondrion;Cytoplasm;	0	HLCS	0.169063	0.152016	0.0649084	0.128663	0.0829753	0.12819	0.0976071	0.102924	0.501709	0.101541	0.134062	0.0249031	0.0868356	0.0753728	0.0358577	0.110947	0.0740593	0.759368	0.21766	0.26684	0.24225	0.309856	0.0484761	0.179166	0.302204	0.0520606	0.177132	0.135759	0.22642	0.18109	3.51618	0.679253	0.38379	1.52641	0.238372	0.232582	0.235477	>sp|P50747|BPL1_HUMAN Biotin--protein ligase OS=Homo sapiens OX=9606 GN=HLCS PE=1 SV=1;>tr|A0A6Q8PFK4|A0A6Q8PFK4_HUMAN Biotin--protein ligase OS=Homo sapiens OX=9606 GN=HLCS PE=1 SV=1
P35914	Hydroxymethylglutaryl-CoA lyase, mitochondrial	34.36	13	45.5	45.5	325	0	1518	Mitochondrion matrix;Peroxisome;	1	HMGCL	0.38466	0.381702	0.51832	0.428227	0.459409	0.418596	0.36845	0.415485	0.819056	0.903618	0.740943	0.959687	0.868082	0.89908	0.548736	1.09695	0.848254	0.914366	6.3461	5.61074	5.97842	5.54474	4.26133	4.90303	6.06962	6.22398	6.1468	2.05527	6.39377	4.22452	0.635773	0.769785	0.598044	0.667867	2.91845	0.673934	1.79619	>sp|P35914|HMGCL_HUMAN Hydroxymethylglutaryl-CoA lyase, mitochondrial OS=Homo sapiens OX=9606 GN=HMGCL PE=1 SV=2;>sp|P35914-3|HMGCL_HUMAN Isoform 3 of Hydroxymethylglutaryl-CoA lyase, mitochondrial OS=Homo sapiens OX=9606 GN=HMGCL;>sp|P35914-2|HMGCL_HUMAN
P54868	Hydroxymethylglutaryl-CoA synthase, mitochondrial	56.635	21	48.6	46.5	508	0	314	Mitochondrion;	1	HMGCS2	0.000539782	0.00143061	0.000969611	0.000980002	0.000429654	0.000942092	0.00336106	0.0015776	0.559416	0.00151604	0.00137705	0.00114034	0.00134448	0.000899467	0.000775877	0.00153098	0.00106877	0.345908	0.00286874	0.000652745	0.00176074	0.00210013	0.00354484	0.00282248	0.000541224	0.00134733	0.000944277	0.00180089	0.00200258	0.00190173	0.0257075	0.0131807	1.28917	0.442687	1.08402	0.450565	0.767291	>sp|P54868|HMCS2_HUMAN Hydroxymethylglutaryl-CoA synthase, mitochondrial OS=Homo sapiens OX=9606 GN=HMGCS2 PE=1 SV=1;>sp|P54868-2|HMCS2_HUMAN Isoform 2 of Hydroxymethylglutaryl-CoA synthase, mitochondrial OS=Homo sapiens OX=9606 GN=HMGCS2;>sp|P54868-3|HMCS
Q96IR7	4-hydroxyphenylpyruvate dioxygenase-like protein	39.385	22	90	90	371	0	2807	Mitochondrion;	1	HPDL	0.95164	1.34503	2.32656	1.54107	2.0005	2.54748	2.35663	2.30154	0.158356	3.07257	2.96987	2.41312	2.81852	6.53506	5.81872	7.06027	6.47135	0.00091101	0.132167	0.0957207	0.113944	0.171173	0.0868902	0.129032	0.0813983	0.091828	0.0866131	0.0420692	0.0825189	0.0622941	1.11211	0.268586	0.15057	0.510422	0.202779	0.108268	0.155523	>sp|Q96IR7|HPDL_HUMAN 4-hydroxyphenylpyruvate dioxygenase-like protein OS=Homo sapiens OX=9606 GN=HPDL PE=1 SV=1
Q8IWL3	Iron-sulfur cluster co-chaperone protein HscB	27.422	11	49.4	49.4	235	3.8671e-38	95	Mitochondrion;	1	HSCB	0.785608	1.30413	3.04429	1.71134	0.401451	1.8474	1.95856	1.40247	0.733948	1.5362	0.519295	2.67506	1.57685	0.716169	0.891095	1.85315	1.15347	0.586099	0.62153	2.10939	1.36546	1.78281	2.55851	2.17066	0.700559	2.41254	1.55655	0.962965	2.11342	1.53819	2.77247	0.650502	2.44478	1.95592	5.01438	2.84023	3.9273	>sp|Q8IWL3|HSC20_HUMAN Iron-sulfur cluster co-chaperone protein HscB OS=Homo sapiens OX=9606 GN=HSCB PE=1 SV=3
Q99714	3-hydroxyacyl-CoA dehydrogenase type-2	26.923	19	89.3	89.3	261	0	7246	Mitochondrion;Mitochondrion matrix, mitochondrion nucleoid;	1	HSD17B10	3.23257	3.04685	4.45136	3.57693	3.56773	3.83836	3.69121	3.6991	0.798311	3.109	2.78306	2.22795	2.70667	3.83235	3.33024	4.71797	3.96019	0.0594378	5.20093	6.1922	5.69657	4.66288	5.40013	5.03151	4.41616	5.67463	5.04539	0.927786	4.12399	2.52589	1.19447	0.877014	0.990874	1.02079	1.63428	1.03587	1.33507	>sp|Q99714|HCD2_HUMAN 3-hydroxyacyl-CoA dehydrogenase type-2 OS=Homo sapiens OX=9606 GN=HSD17B10 PE=1 SV=3;>sp|Q99714-2|HCD2_HUMAN Isoform 2 of 3-hydroxyacyl-CoA dehydrogenase type-2 OS=Homo sapiens OX=9606 GN=HSD17B10;>tr|Q5H928|Q5H928_HUMAN 3-hydroxyacyl
P51659	Peroxisomal multifunctional enzyme type 2	79.685	39	66.2	66.2	736	0	7386	Peroxisome;	1	HSD17B4	2.26028	2.06888	2.16256	2.16391	3.59767	2.3774	2.3976	2.79089	0.19846	5.15075	4.69057	3.99525	4.61219	6.66552	5.21817	5.97948	5.95439	0.0665458	2.22156	2.53693	2.37925	1.77234	1.99672	1.88453	4.90169	2.41787	3.65978	5.70248	3.35047	4.52648	0.37576	0.125826	0.0501711	0.183919	0.26679	0.0739387	0.170364	>sp|P51659|DHB4_HUMAN Peroxisomal multifunctional enzyme type 2 OS=Homo sapiens OX=9606 GN=HSD17B4 PE=1 SV=3;>tr|A0A2R8YD50|A0A2R8YD50_HUMAN Peroxisomal multifunctional enzyme type 2 OS=Homo sapiens OX=9606 GN=HSD17B4 PE=1 SV=1;>sp|P51659-3|DHB4_HUMAN Isof
Q92506	(3R)-3-hydroxyacyl-CoA dehydrogenase	26.973	7	34.1	34.1	261	2.7994e-38	326	Mitochondrion matrix;	1	HSD17B8	4.57776	2.8182	2.99033	3.4621	2.56246	2.2277	2.22984	2.34	0.120831	3.48298	1.22151	2.18858	2.29769	1.29335	1.01596	1.46237	1.25723	0.194276	2.32464	2.30081	2.31272	1.06542	2.0979	1.58166	1.09652	0.814309	0.955413	7.0509	1.08732	4.06911	4.675	1.43584	4.94336	3.68473	10.5574	7.90805	9.2327	>sp|Q92506|DHB8_HUMAN Estradiol 17-beta-dehydrogenase 8 OS=Homo sapiens OX=9606 GN=HSD17B8 PE=1 SV=2
Q3SXM5	Inactive hydroxysteroid dehydrogenase-like protein 1	37.001	20	70	70	330	0	2288	Mitochondrion;	1	HSDL1	2.33279	1.66501	1.62056	1.87279	2.71966	2.00305	2.54769	2.42346	0.156134	1.07251	0.630816	0.452006	0.718446	0.838916	0.544956	0.844829	0.7429	0.912617	0.413438	0.251388	0.332413	0.318915	0.093961	0.206438	0.595961	0.611684	0.603822	0.11284	0.42654	0.26969	1.52588	0.736576	0.234342	0.832267	0.133154	0.472812	0.302983	>sp|Q3SXM5|HSDL1_HUMAN Inactive hydroxysteroid dehydrogenase-like protein 1 OS=Homo sapiens OX=9606 GN=HSDL1 PE=1 SV=3;>sp|Q3SXM5-2|HSDL1_HUMAN Isoform 2 of Inactive hydroxysteroid dehydrogenase-like protein 1 OS=Homo sapiens OX=9606 GN=HSDL1
Q6YN16	Hydroxysteroid dehydrogenase-like protein 2	45.394	31	75.4	75.4	418	0	3111	Peroxisome;	1	HSDL2	0.39174	0.411489	0.526798	0.443342	0.226828	0.242801	0.258695	0.242775	0.00964263	0.450327	0.445554	0.412031	0.435971	0.342348	0.241217	0.343858	0.309141	0.0244661	0.338334	0.584811	0.461573	0.486687	0.513661	0.500174	0.965489	0.607475	0.786482	0.656409	0.647359	0.651884	3.58838	2.80296	1.83269	2.74134	3.32928	2.25314	2.79121	>sp|Q6YN16|HSDL2_HUMAN Hydroxysteroid dehydrogenase-like protein 2 OS=Homo sapiens OX=9606 GN=HSDL2 PE=1 SV=1;>sp|Q6YN16-2|HSDL2_HUMAN Isoform 2 of Hydroxysteroid dehydrogenase-like protein 2 OS=Homo sapiens OX=9606 GN=HSDL2
P07900	Heat shock protein HSP 90-alpha	84.659	45	78.3	47.8	732	0	13951	Mitochondrion;Nucleus;Cytoplasm;Melanosome;Cell membrane;	0	HSP90AA1	0.531051	0.737944	0.670256	0.646417	0.726989	0.398639	0.451583	0.525737	0.366471	2.682	2.47651	2.25267	2.47039	1.78276	1.96498	1.95903	1.90226	0.0145189	1.8828	1.63658	1.75969	1.23314	1.54608	1.38961	0.821658	1.42338	1.12252	3.0151	0.999389	2.00725	5.66227	2.28612	1.477	3.1418	1.76666	0.747287	1.25698	>sp|P07900|HS90A_HUMAN Heat shock protein HSP 90-alpha OS=Homo sapiens OX=9606 GN=HSP90AA1 PE=1 SV=5;>sp|P07900-2|HS90A_HUMAN Isoform 2 of Heat shock protein HSP 90-alpha OS=Homo sapiens OX=9606 GN=HSP90AA1
P38646	Stress-70 protein, mitochondrial	73.68	66	77.8	6.2	679	0	37953	Mitochondrion;Nucleus, nucleolus;	1	HSPA9	3.62703	3.81286	5.16992	4.20327	4.80461	4.05563	4.4884	4.44955	0.667789	6.8023	5.74217	6.16428	6.23625	8.30157	7.90071	9.96903	8.72377	0.0241866	3.88969	3.34228	3.61598	3.62099	2.91337	3.26718	4.24041	3.97566	4.10804	2.24443	3.32849	2.78646	0.879297	0.680486	0.669906	0.743229	1.24761	0.881448	1.06453	>sp|P38646|GRP75_HUMAN Stress-70 protein, mitochondrial OS=Homo sapiens OX=9606 GN=HSPA9 PE=1 SV=2;>tr|D6RCD7|D6RCD7_HUMAN Stress-70 protein, mitochondrial OS=Homo sapiens OX=9606 GN=HSPA9 PE=4 SV=2;>tr|A0A7I2V2G2|A0A7I2V2G2_HUMAN Stress-70 protein, mitoch
P10809	60 kDa heat shock protein, mitochondrial	61.054	82	91.4	91.4	573	0	43309	Mitochondrion matrix;	1	HSPD1	2.24375	2.15646	2.95502	2.45174	2.26573	2.09408	2.005	2.12161	0.279606	2.96504	2.73969	3.19994	2.96823	3.44823	3.86852	4.30367	3.87347	0.0320354	1.09502	1.22939	1.16221	1.2199	1.21416	1.21703	1.42724	1.49617	1.4617	0.50848	1.33915	0.923813	0.202595	0.156705	0.198351	0.185884	0.322782	0.20333	0.263056	>sp|P10809|CH60_HUMAN 60 kDa heat shock protein, mitochondrial OS=Homo sapiens OX=9606 GN=HSPD1 PE=1 SV=2;>tr|A0A7I2V599|A0A7I2V599_HUMAN 60 kDa heat shock protein, mitochondrial OS=Homo sapiens OX=9606 GN=HSPD1 PE=4 SV=1;>tr|A0A7I2V2X6|A0A7I2V2X6_HUMAN 60
P61604	10 kDa heat shock protein, mitochondrial	10.932	24	94.1	47.1	102	0	4808	Mitochondrion matrix;	1	HSPE1	1.14061	1.27777	1.25931	1.2259	1.46915	1.10704	1.03955	1.20525	0.889968	1.50457	1.41525	1.47635	1.46539	2.10402	2.18277	2.79915	2.36198	0.0154657	0.666671	0.777022	0.721846	0.637599	0.690167	0.663883	1.01228	1.15707	1.08467	0.307053	0.884862	0.595957	0.25141	0.193902	0.187327	0.210879	0.249669	0.154111	0.20189	>sp|P61604|CH10_HUMAN 10 kDa heat shock protein, mitochondrial OS=Homo sapiens OX=9606 GN=HSPE1 PE=1 SV=2;>tr|B8ZZL8|B8ZZL8_HUMAN 10 kDa heat shock protein, mitochondrial OS=Homo sapiens OX=9606 GN=HSPE1 PE=1 SV=1
S4R3N1	10 kDa heat shock protein, mitochondrial	29.736	5	47.5	0	261	7.5231e-181	312	Mitochondrion;	0	HSPE1-MOB4	0.314904	0.8771	1.0505	0.7475	0.144004	0.516387	0.458278	0.37289	0.208882	1.19321	0.648182	0.686063	0.842486	0.617148	0.759123	0.472172	0.616147	0.308694	1.03026	0.662214	0.846239	0.452936	1.27803	0.865481	0.225233	0.939295	0.582264	0.843739	0.830211	0.836975	5.70734	1.82778	1.46279	2.9993	0.958818	0.635215	0.797017	>tr|S4R3N1|S4R3N1_HUMAN 10 kDa heat shock protein, mitochondrial OS=Homo sapiens OX=9606 GN=HSPE1-MOB4 PE=1 SV=1
Q9BUP3-3	Isoform 3 of Oxidoreductase HTATIP2	30.13	19	69.9	14.9	276	1.4274e-115	944		1	HTATIP2	0.63265	1.08264	0.989637	0.901641	0.325392	0.292214	0.476136	0.364581	0.0223608	0.771095	1.15622	0.983208	0.970175	0.31107	0.285952	0.827657	0.474893	0.0765788	0.817242	0.476248	0.646745	1.52738	0.693358	1.11037	0.93458	1.02579	0.980186	2.8321	1.16042	1.99626	0.292668	0.237925	0.138921	0.223171	0.252529	0.0430366	0.147783	>sp|Q9BUP3-3|HTAI2_HUMAN Isoform 3 of Oxidoreductase HTATIP2 OS=Homo sapiens OX=9606 GN=HTATIP2
A0A087WTC8	Hydroxyacyl-thioester dehydratase type 2, mitochondrial	8.803	1	36.8	36.8	76	9.2728e-06	9		1	HTD2	0.384451	1.0587	3.19726	1.5468	0	0.607489	0.578811	0.395433	0.256575	0.336955	0	0	0.112318	0.875111	0	0	0.291704	0.596772	0	0	0	0	0	0	0	0	0	0	0	0	0	0	0	0	0	0	0	>tr|A0A087WTC8|A0A087WTC8_HUMAN Hydroxyacyl-thioester dehydratase type 2, mitochondrial (Fragment) OS=Homo sapiens OX=9606 GN=HTD2 PE=1 SV=1;>sp|P86397|HTD2_HUMAN Hydroxyacyl-thioester dehydratase type 2, mitochondrial OS=Homo sapiens OX=9606 GN=HTD2 PE=1
O43464	Serine protease HTRA2, mitochondrial	48.84	23	61.6	61.6	458	0	808	Mitochondrion;Endoplasmic reticulum;	1	HTRA2	0.542908	0.496104	0.654154	0.564388	0.854879	0.414206	0.476007	0.581697	0.911045	0.564386	0.29767	0.192259	0.351438	0.38158	0.290892	0.245233	0.305902	0.718682	0.207374	0.367304	0.287339	1.23288	0.382192	0.807537	0.178861	1.42216	0.80051	0.0882773	0.811196	0.449737	0.554756	0.0370547	0.116612	0.236141	0.186599	0.230919	0.208759	>sp|O43464|HTRA2_HUMAN Serine protease HTRA2, mitochondrial OS=Homo sapiens OX=9606 GN=HTRA2 PE=1 SV=2;>tr|A0A0C4DG44|A0A0C4DG44_HUMAN Serine protease HTRA2, mitochondrial (Fragment) OS=Homo sapiens OX=9606 GN=HTRA2 PE=1 SV=1;>sp|O43464-3|HTRA2_HUMAN Isofo
Q9NSE4	Isoleucine--tRNA ligase, mitochondrial	113.79	57	67.3	67.3	1012	0	5335	Mitochondrion matrix;	1	IARS2	0.571063	0.587187	0.856169	0.671473	0.725159	0.640822	0.694546	0.686842	0.880187	0.967871	0.903871	0.906932	0.926225	1.30589	1.26313	1.56211	1.37704	0.00921874	2.04743	2.27037	2.1589	1.90177	2.04142	1.9716	2.40669	2.96977	2.68823	0.720126	2.60123	1.66068	0.984295	0.402245	0.463242	0.616594	0.631179	0.468863	0.550021	>sp|Q9NSE4|SYIM_HUMAN Isoleucine--tRNA ligase, mitochondrial OS=Homo sapiens OX=9606 GN=IARS2 PE=1 SV=2
Q5T440	Putative transferase CAF17, mitochondrial	38.155	10	39.9	39.9	356	1.128e-43	167	Mitochondrion;	1	IBA57	0.50096	0.338363	0.616651	0.485325	0.278404	0.168626	0.333916	0.260315	0.0752759	0.186596	0.143197	0.347889	0.225894	0.173951	0.165867	0.24007	0.193296	0.649944	0.0209884	0.18452	0.102754	0.0594368	0.0302084	0.0448226	0.0219964	0.0972836	0.05964	0	0.0193955	0.00969774	1.36188	1.01069	1.17794	1.1835	0.450227	0.476276	0.463251	>sp|Q5T440|CAF17_HUMAN Putative transferase CAF17, mitochondrial OS=Homo sapiens OX=9606 GN=IBA57 PE=1 SV=1
A0A7I2V2P6	Insulin-degrading enzyme	113.17	38	40.2	40.2	978	5.8927e-160	1117		1	IDE	0.415146	0.435004	0.490049	0.446733	0.456669	0.276486	0.362654	0.36527	0.223808	1.05316	0.992627	0.743861	0.929882	0.794466	0.765142	0.677576	0.745728	0.142154	1.58196	1.81263	1.69729	1.29452	1.07337	1.18394	0.412196	0.758077	0.585136	0.918682	0.555912	0.737297	4.69277	2.52963	2.15066	3.12436	1.30182	1.06094	1.18138	>tr|A0A7I2V2P6|A0A7I2V2P6_HUMAN Insulin-degrading enzyme OS=Homo sapiens OX=9606 GN=IDE PE=4 SV=1;>tr|A0A3B3ISG5|A0A3B3ISG5_HUMAN Insulin-degrading enzyme OS=Homo sapiens OX=9606 GN=IDE PE=1 SV=1;>sp|P14735|IDE_HUMAN Insulin-degrading enzyme OS=Homo sapien
P48735	Isocitrate dehydrogenase [NADP], mitochondrial	50.909	38	68.6	67.3	452	0	12980	Mitochondrion;	1	IDH2	0.0518565	0.0675374	0.0878696	0.0690878	0.0376572	0.0379452	0.0407354	0.0387793	0.0443615	0.0697499	0.0576678	0.0573349	0.0615842	0.0393636	0.0416483	0.0422008	0.0410709	0.00796909	0.624133	0.641294	0.632713	0.63062	0.875649	0.753135	0.3892	0.363919	0.376559	0.219541	0.458285	0.338913	3.54731	3.83602	5.12628	4.16987	5.71756	4.65705	5.1873	>sp|P48735|IDHP_HUMAN Isocitrate dehydrogenase [NADP], mitochondrial OS=Homo sapiens OX=9606 GN=IDH2 PE=1 SV=2;>sp|P48735-2|IDHP_HUMAN Isoform 2 of Isocitrate dehydrogenase [NADP], mitochondrial OS=Homo sapiens OX=9606 GN=IDH2;>tr|H0YL11|H0YL11_HUMAN IDP O
P50213	Isocitrate dehydrogenase [NAD] subunit alpha, mitochondrial	39.591	23	52.7	52.7	366	0	4103	Mitochondrion;	1	IDH3A	0.860994	1.35654	2.08942	1.43565	1.03031	1.47393	1.80013	1.43479	0.998463	2.23661	2.0039	1.98178	2.0741	3.1759	2.82424	3.77083	3.25699	0.0147689	1.97569	2.50507	2.24038	2.81716	2.5073	2.66223	2.34965	2.87868	2.61416	0.813631	2.44128	1.62746	0.989941	1.2015	1.70439	1.29861	1.78046	1.4194	1.59993	>sp|P50213|IDH3A_HUMAN Isocitrate dehydrogenase [NAD] subunit alpha, mitochondrial OS=Homo sapiens OX=9606 GN=IDH3A PE=1 SV=1;>sp|P50213-2|IDH3A_HUMAN Isoform 2 of Isocitrate dehydrogenase [NAD] subunit alpha, mitochondrial OS=Homo sapiens OX=9606 GN=IDH3A
O43837	Isocitrate dehydrogenase [NAD] subunit beta, mitochondrial	42.183	27	60.5	60.5	385	0	3934	Mitochondrion;	1	IDH3B	2.18829	2.05921	3.36302	2.53684	2.44314	2.16743	2.58269	2.39776	0.763787	3.10904	2.1023	2.45103	2.55412	3.15314	3.54855	3.67728	3.45966	0.0537607	1.62727	2.26033	1.9438	2.38636	2.07027	2.22831	2.24742	2.48448	2.36595	0.53722	1.92143	1.22933	1.75213	1.00222	1.42725	1.39387	1.35752	1.14708	1.2523	>sp|O43837|IDH3B_HUMAN Isocitrate dehydrogenase [NAD] subunit beta, mitochondrial OS=Homo sapiens OX=9606 GN=IDH3B PE=1 SV=2;>tr|A0A087WZN1|A0A087WZN1_HUMAN Isocitrate dehydrogenase [NAD] subunit, mitochondrial OS=Homo sapiens OX=9606 GN=IDH3B PE=1 SV=1;>t
P51553	Isocitrate dehydrogenase [NAD] subunit gamma, mitochondrial	42.794	18	62.3	8.1	393	0	2006	Mitochondrion;	1	IDH3G	0.516973	0.460341	0.725739	0.567684	0.47968	0.501087	0.579678	0.520148	0.610821	0.562257	0.46271	0.378217	0.467728	0.909069	0.913084	1.1003	0.974152	0.00357292	0.550877	0.789943	0.67041	0.714414	0.837834	0.776124	1.01465	0.873783	0.944217	0.243758	0.877134	0.560446	0.733513	0.908434	0.531474	0.724474	1.3315	1.66152	1.49651	>sp|P51553|IDH3G_HUMAN Isocitrate dehydrogenase [NAD] subunit gamma, mitochondrial OS=Homo sapiens OX=9606 GN=IDH3G PE=1 SV=1
Q13907	Isopentenyl-diphosphate Delta-isomerase 1	26.319	10	49.8	49.8	227	5.0708e-144	361	Peroxisome;	1	IDI1	0.125286	0.304807	0.467684	0.299259	0.2733	0.308438	0.282471	0.28807	0.91583	0.336679	0.297114	0.266946	0.300246	0.170227	0.199651	0.239351	0.203077	0.0268603	0.115363	0.243591	0.179477	0.111343	0.297397	0.20437	0.118818	1.75273	0.935772	0.0452039	1.1764	0.610804	5.37562	0.945805	0.964346	2.42859	2.52599	0.459475	1.49273	>sp|Q13907|IDI1_HUMAN Isopentenyl-diphosphate Delta-isomerase 1 OS=Homo sapiens OX=9606 GN=IDI1 PE=1 SV=2;>sp|Q13907-2|IDI1_HUMAN Isoform 2 of Isopentenyl-diphosphate Delta-isomerase 1 OS=Homo sapiens OX=9606 GN=IDI1
Q96T52-2	Isoform 2 of Mitochondrial inner membrane protease subunit 2	12.259	5	64.5	64.5	110	3.3461e-16	38	Mitochondrion;	1	IMMP2L	0.203012	0.344046	0.374323	0.307127	0.370362	0.260538	0.378913	0.336604	0.674201	0.0213012	0.0647746	0.777991	0.288022	0.550483	0.79735	0.0609127	0.469582	0.608449	0.344694	0.549032	0.446863	0.433095	0.0779604	0.255528	0.155693	0.22909	0.192391	0.0248605	0.0932549	0.0590577	0.709344	1.262	0.819352	0.930231	0.620039	0.533832	0.576935	>sp|Q96T52-2|IMP2L_HUMAN Isoform 2 of Mitochondrial inner membrane protease subunit 2 OS=Homo sapiens OX=9606 GN=IMMP2L;>sp|Q96T52|IMP2L_HUMAN Mitochondrial inner membrane protease subunit 2 OS=Homo sapiens OX=9606 GN=IMMP2L PE=1 SV=1;>tr|C9JVB0|C9JVB0_HUM
Q16891	MICOS complex subunit MIC60	83.677	78	82.8	0	758	0	18263	Mitochondrion inner membrane;Mitochondrion;	1	IMMT	9.41375	10.4833	9.61888	9.83866	6.93074	7.38291	7.36567	7.22644	0.0019069	4.46442	2.92226	4.40097	3.92922	2.59443	2.62206	3.37106	2.86251	0.131753	2.97535	2.19154	2.58345	2.4966	2.04029	2.26844	1.23209	1.36766	1.29987	0.57461	1.00714	0.790873	0.907887	1.3095	0.849349	1.02224	0.545549	2.28561	1.41558	>sp|Q16891|MIC60_HUMAN MICOS complex subunit MIC60 OS=Homo sapiens OX=9606 GN=IMMT PE=1 SV=1
Q9BUE6	Iron-sulfur cluster assembly 1 homolog, mitochondrial	14.179	3	31	31	129	2.4806e-14	174	Mitochondrion;	1	ISCA1	1.2589	2.17519	3.62045	2.35151	1.37708	2.62432	2.32634	2.10924	0.772605	3.40565	1.75876	2.50176	2.55539	1.95227	2.2077	3.72716	2.62904	0.924543	0.749308	1.14694	0.948123	1.36734	1.03972	1.20353	1.06455	2.02498	1.54477	0	1.12567	0.562833	0.43999	0	0	0.146663	0	0.336062	0.168031	>sp|Q9BUE6|ISCA1_HUMAN Iron-sulfur cluster assembly 1 homolog, mitochondrial OS=Homo sapiens OX=9606 GN=ISCA1 PE=1 SV=1;>sp|Q9BUE6-2|ISCA1_HUMAN Isoform 2 of Iron-sulfur cluster assembly 1 homolog, mitochondrial OS=Homo sapiens OX=9606 GN=ISCA1
Q86U28	Iron-sulfur cluster assembly 2 homolog, mitochondrial	16.476	8	50.6	50.6	154	8.2878e-34	90	Mitochondrion;	1	ISCA2	0.227239	0.253122	0.476393	0.318918	0.24922	0.147685	0.209066	0.20199	0.238276	0.401351	0.607803	0.994619	0.667924	0.605995	1.03399	1.37441	1.0048	0.298574	1.89572	2.18227	2.03899	2.21892	2.59813	2.40852	1.33111	1.90719	1.61915	2.10897	1.89535	2.00216	2.44635	2.14931	2.10468	2.23345	2.18822	2.0705	2.12936	>sp|Q86U28|ISCA2_HUMAN Iron-sulfur cluster assembly 2 homolog, mitochondrial OS=Homo sapiens OX=9606 GN=ISCA2 PE=1 SV=2;>tr|J3QSS7|J3QSS7_HUMAN Iron-sulfur cluster assembly 2 homolog, mitochondrial OS=Homo sapiens OX=9606 GN=ISCA2 PE=1 SV=1
Q9H1K1	Iron-sulfur cluster assembly enzyme ISCU, mitochondrial	17.999	7	49.1	0	167	1.9837e-76	229	Mitochondrion;Cytoplasm;Nucleus;	1	ISCU	0.181886	0.666236	0.998437	0.61552	0.172608	0.480747	0.693228	0.448861	0.585225	0.268663	0.240774	0.190161	0.233199	0.289478	0.174996	0.229754	0.231409	0.966663	1.23733	0.867432	1.05238	1.24757	0.7776	1.01259	0.397072	1.8173	1.10719	0.682737	1.53036	1.10655	1.31179	1.41888	1.16703	1.29923	0.350829	0.240424	0.295626	>sp|Q9H1K1|ISCU_HUMAN Iron-sulfur cluster assembly enzyme ISCU, mitochondrial OS=Homo sapiens OX=9606 GN=ISCU PE=1 SV=2
Q96AB3	Isochorismatase domain-containing protein 2	22.337	7	64.9	64.9	205	1.2862e-235	1403	Cytoplasm;Nucleus;	1	ISOC2	1.30725	1.1727	1.94972	1.47656	1.64474	1.24075	1.27321	1.38623	0.756958	1.44543	2.25448	0.679916	1.45994	2.76965	1.01405	2.79135	2.19168	0.380983	5.47194	8.52258	6.99726	5.50681	10.2431	7.87496	4.87298	5.38197	5.12748	0.497678	8.28519	4.39143	0.823488	1.23579	3.14073	1.73334	4.0552	3.29192	3.67356	>sp|Q96AB3|ISOC2_HUMAN Isochorismatase domain-containing protein 2 OS=Homo sapiens OX=9606 GN=ISOC2 PE=1 SV=1;>sp|Q96AB3-2|ISOC2_HUMAN Isoform 2 of Isochorismatase domain-containing protein 2 OS=Homo sapiens OX=9606 GN=ISOC2;>sp|Q96AB3-3|ISOC2_HUMAN Isofor
A0A0A0MT83	Isovaleryl-CoA dehydrogenase, mitochondrial	46.319	24	68.3	9.2	423	0	2442	Mitochondrion;	1	IVD	1.16098	1.61023	2.19672	1.65598	1.65014	1.2354	1.45206	1.44587	0.550726	3.12794	2.11841	2.30054	2.51563	3.51752	3.59583	4.3207	3.81135	0.0322629	2.80329	4.74746	3.77537	4.89834	4.40528	4.65181	3.35457	3.90914	3.63185	2.10694	3.80155	2.95424	1.22672	0.407678	1.21015	0.948182	1.48762	1.13389	1.31075	>tr|A0A0A0MT83|A0A0A0MT83_HUMAN Butyryl-CoA dehydrogenase OS=Homo sapiens OX=9606 GN=IVD PE=1 SV=2;>sp|P26440|IVD_HUMAN Isovaleryl-CoA dehydrogenase, mitochondrial OS=Homo sapiens OX=9606 GN=IVD PE=1 SV=2;>tr|A0A0S2Z4K7|A0A0S2Z4K7_HUMAN Butyryl-CoA dehydro
Q15046	Lysine--tRNA ligase	68.047	37	62.1	62.1	597	0	3475	Mitochondrion;	1	KARS1	0.933836	1.02858	1.30349	1.08864	2.43211	1.35548	2.00181	1.9298	0.0643818	3.07095	2.38552	2.06729	2.50792	3.12602	3.10907	3.88862	3.37457	0.0916216	2.50002	1.49218	1.9961	1.74478	1.57025	1.65752	1.14484	1.86386	1.50435	3.23082	1.24335	2.23708	6.80795	3.97921	2.01699	4.26805	1.93512	1.31217	1.62364	>sp|Q15046|SYK_HUMAN Lysine--tRNA ligase OS=Homo sapiens OX=9606 GN=KARS1 PE=1 SV=3;>sp|Q15046-2|SYK_HUMAN Isoform Mitochondrial of Lysine--tRNA ligase OS=Homo sapiens OX=9606 GN=KARS1
E7EVH7	Kinesin light chain	82.481	46	58.1	0	719	0	2130	Mitochondrion inner membrane;Cytoplasm, cytoskeleton;	0	KLC?	0.0184915	0.0229846	0.0246864	0.0220541	0.0231876	0.0231307	0.0256653	0.0239945	0.392842	0.0292628	0.0186761	0.0196595	0.0225328	0.0183628	0.0222662	0.0171034	0.0192441	0.426308	0.089425	0.0631254	0.0762752	0.0729027	0.0816021	0.0772524	0.0416059	0.0448747	0.0432403	0.043879	0.0438118	0.0438454	1.28726	0.21188	0.0791092	0.526082	1.09923	0.0279454	0.563587	>tr|E7EVH7|E7EVH7_HUMAN Kinesin light chain OS=Homo sapiens OX=9606 PE=3 SV=2
Q6YP21-3	Isoform 3 of Kynurenine--oxoglutarate transaminase 3	47.752	18	55.7	53.6	420	2.5298e-185	474		1	KYAT3	0.182965	0.187859	0.195491	0.188772	0.178902	0.100221	0.115669	0.131597	0.078629	0.500514	0.550756	0.214336	0.421869	0.264017	0.225916	0.824429	0.438121	0.944662	2.80852	2.83667	2.8226	5.07747	3.70793	4.3927	3.03766	2.47996	2.75881	3.08885	2.59448	2.84166	2.37457	1.75163	0.624262	1.58349	4.10819	0.955213	2.5317	>sp|Q6YP21-3|KAT3_HUMAN Isoform 3 of Kynurenine--oxoglutarate transaminase 3 OS=Homo sapiens OX=9606 GN=KYAT3;>sp|Q6YP21|KAT3_HUMAN Kynurenine--oxoglutarate transaminase 3 OS=Homo sapiens OX=9606 GN=KYAT3 PE=1 SV=1;>tr|A0A0A0MRN7|A0A0A0MRN7_HUMAN Cysteine-
Q9H9P8	L-2-hydroxyglutarate dehydrogenase, mitochondrial	50.315	22	66.7	66.7	463	2.1168e-250	1253	Mitochondrion;	1	L2HGDH	4.10328	3.90482	5.51995	4.50935	3.64823	4.0894	4.19737	3.97833	0.377555	2.67587	2.07646	2.17108	2.3078	2.96878	2.74826	3.27447	2.99717	0.0456922	0.690794	0.313755	0.502274	0.356072	0.145967	0.25102	0.990825	0.844477	0.917651	0.0724629	0.37562	0.224041	1.91201	3.67852	6.51306	4.03453	2.80595	5.56781	4.18688	>sp|Q9H9P8|L2HDH_HUMAN L-2-hydroxyglutarate dehydrogenase, mitochondrial OS=Homo sapiens OX=9606 GN=L2HGDH PE=1 SV=3;>tr|C9JVN9|C9JVN9_HUMAN L-2-hydroxyglutarate dehydrogenase, mitochondrial OS=Homo sapiens OX=9606 GN=L2HGDH PE=1 SV=1;>sp|Q9H9P8-2|L2HDH_HU
P83111	Serine beta-lactamase-like protein LACTB, mitochondrial	60.693	30	51.7	50.6	547	0	3325	Mitochondrion;	1	LACTB	5.88067	5.17189	4.97547	5.34267	2.91292	1.10071	1.97719	1.99694	0.00480114	1.54749	1.01359	1.21659	1.25922	0.56646	0.557569	1.05889	0.727639	0.0794557	0.371818	1.39376	0.882788	1.22187	1.2325	1.22719	0.986004	2.40478	1.69539	0.989457	2.19112	1.59029	2.02894	3.99697	8.00862	4.67818	2.21805	6.75274	4.4854	>sp|P83111|LACTB_HUMAN Serine beta-lactamase-like protein LACTB, mitochondrial OS=Homo sapiens OX=9606 GN=LACTB PE=1 SV=2;>sp|P83111-2|LACTB_HUMAN Isoform 2 of Serine beta-lactamase-like protein LACTB, mitochondrial OS=Homo sapiens OX=9606 GN=LACTB
Q53H82	Endoribonuclease LACTB2	32.805	17	66	66	288	6.6465e-144	653	Mitochondrion matrix;	1	LACTB2	0.176069	0.809689	1.05835	0.68137	0.175727	0.533689	0.638436	0.449284	0.479138	1.37753	1.03888	1.08385	1.16675	0.764727	0.722003	0.712494	0.733075	0.015627	1.2381	0.94667	1.09239	0.603107	0.716123	0.659615	0.525355	0.952667	0.739011	0.235852	0.998484	0.617168	3.762	1.56504	1.33269	2.21991	2.40433	0.838957	1.62165	>sp|Q53H82|LACB2_HUMAN Endoribonuclease LACTB2 OS=Homo sapiens OX=9606 GN=LACTB2 PE=1 SV=2
P28838-2	Isoform 2 of Cytosol aminopeptidase	52.771	37	87.3	87.3	488	0	5146		1	LAP3	0.794332	0.776466	1.29258	0.954459	1.06412	0.955018	1.07333	1.03082	0.682331	1.70855	1.28754	1.29487	1.43032	2.04796	2.11311	2.63701	2.26603	0.0229126	1.35686	1.7315	1.54418	1.13698	1.48019	1.30859	1.2729	1.23006	1.25148	1.31422	1.10446	1.20934	4.8915	1.36738	1.5479	2.60226	1.80915	0.783678	1.29641	>sp|P28838-2|AMPL_HUMAN Isoform 2 of Cytosol aminopeptidase OS=Homo sapiens OX=9606 GN=LAP3;>sp|P28838|AMPL_HUMAN Cytosol aminopeptidase OS=Homo sapiens OX=9606 GN=LAP3 PE=1 SV=3
Q15031	Leucine--tRNA ligase, mitochondrial	101.97	40	54.3	54.3	903	0	1893	Mitochondrion matrix;	1	LARS2	1.88075	1.99285	2.85094	2.24151	1.55787	1.40673	1.49521	1.48661	0.0713061	2.50618	2.06529	2.18614	2.25253	2.39248	2.40907	2.62712	2.47622	0.214386	1.38843	1.20669	1.29756	1.33974	1.51796	1.42885	1.77652	2.15047	1.96349	0.395454	1.8842	1.13983	3.32124	1.53377	1.35522	2.07008	1.64436	2.21473	1.92955	>sp|Q15031|SYLM_HUMAN Probable leucine--tRNA ligase, mitochondrial OS=Homo sapiens OX=9606 GN=LARS2 PE=1 SV=2;>tr|E9PHM2|E9PHM2_HUMAN Leucine--tRNA ligase OS=Homo sapiens OX=9606 GN=LARS2 PE=1 SV=1;>tr|A0A494C1E0|A0A494C1E0_HUMAN Leucine--tRNA ligase OS=Ho
Q9BYZ2	L-lactate dehydrogenase A-like 6B	41.942	1	8.7	2.6	381	1.1391e-98	14		1	LDHAL6B	0	0.0522405	0.00743987	0.0198935	0	0.022714	0.0272742	0.0166627	0.868918	0.03118	0.216392	0.169927	0.139166	0.0381633	0.159634	0.0266378	0.0748118	0.410151	1.2964	0	0.648198	0.14372	0.275042	0.209381	0.121491	0.520303	0.320897	0.185654	0.0068454	0.0962496	1.33899	0	0	0.446331	0.148924	0.0261373	0.0875305	>sp|Q9BYZ2|LDH6B_HUMAN L-lactate dehydrogenase A-like 6B OS=Homo sapiens OX=9606 GN=LDHAL6B PE=1 SV=3
P07195	L-lactate dehydrogenase B chain	36.638	26	76.3	40.4	334	0	7020	Cytoplasm;Mitochondrion inner membrane;	1	LDHB	0.12632	0.0975146	0.127482	0.117106	0.187643	0.0940345	0.118384	0.133354	0.613455	0.566485	0.594934	0.515565	0.558995	0.575978	0.52179	0.579839	0.559202	0.994784	0.399691	0.292223	0.345957	0.250169	0.288235	0.269202	0.192131	0.25766	0.224895	0.349306	0.170379	0.259843	4.42469	1.64986	0.720093	2.26488	2.38935	1.62503	2.00719	>sp|P07195|LDHB_HUMAN L-lactate dehydrogenase B chain OS=Homo sapiens OX=9606 GN=LDHB PE=1 SV=2;>tr|A0A5F9ZHM4|A0A5F9ZHM4_HUMAN L-lactate dehydrogenase OS=Homo sapiens OX=9606 GN=LDHB PE=1 SV=1;>tr|A0A3B3IS95|A0A3B3IS95_HUMAN L-lactate dehydrogenase OS=Hom
Q86WU2-2	Isoform 2 of Probable D-lactate dehydrogenase, mitochondrial	52.144	8	24.6	24.6	484	7.7959e-22	40	Mitochondrion;	1	LDHD	0.0179981	0.00111636	0.0121736	0.0104293	0.0202474	0.00471871	0.00151315	0.00882643	0.843555	0.00810829	0.0217175	0.000883285	0.0102364	0	0.00425442	0.00388715	0.00271386	0.295604	0.0364185	0.0303255	0.033372	0.00545446	0.0170848	0.0112696	0.199091	0.0113223	0.105207	0.00880052	0.0353107	0.0220556	0.532915	0.433743	0.831639	0.599432	2.19179	1.47282	1.8323	>sp|Q86WU2-2|LDHD_HUMAN Isoform 2 of Probable D-lactate dehydrogenase, mitochondrial OS=Homo sapiens OX=9606 GN=LDHD;>sp|Q86WU2|LDHD_HUMAN Probable D-lactate dehydrogenase, mitochondrial OS=Homo sapiens OX=9606 GN=LDHD PE=1 SV=1
O95202	Mitochondrial proton/calcium exchanger protein	83.353	63	69.3	69.3	739	0	13990	Mitochondrion inner membrane;	1	LETM1	2.59746	2.58238	2.31873	2.49952	3.24787	2.61901	2.74941	2.8721	0.153553	1.53281	1.33827	1.37029	1.41379	1.54999	1.41572	1.96618	1.64396	0.261742	1.14805	0.774191	0.961119	1.11828	0.819744	0.969012	1.14668	1.05189	1.09929	1.0375	1.20635	1.12193	1.31262	0.127997	0.299172	0.579931	0.115559	0.0435262	0.0795425	>sp|O95202|LETM1_HUMAN Mitochondrial proton/calcium exchanger protein OS=Homo sapiens OX=9606 GN=LETM1 PE=1 SV=1
Q6P1Q0	LETM1 domain-containing protein 1	41.79	17	47.8	45.3	360	9.0545e-75	753	Mitochondrion outer membrane;	1	LETMD1	4.3239	5.15252	5.92164	5.13269	5.50982	4.20537	5.83808	5.18443	0.942943	1.66898	1.01588	1.99681	1.56056	1.32017	0.899828	1.7538	1.3246	0.567625	1.96343	0.330755	1.14709	1.34054	1.37359	1.35706	0.594359	0.638557	0.616458	0.349256	1.5773	0.96328	0.45661	0.175575	0.337674	0.323286	0.104441	0.200202	0.152322	>sp|Q6P1Q0|LTMD1_HUMAN LETM1 domain-containing protein 1 OS=Homo sapiens OX=9606 GN=LETMD1 PE=1 SV=1;>sp|Q6P1Q0-7|LTMD1_HUMAN Isoform 7 of LETM1 domain-containing protein 1 OS=Homo sapiens OX=9606 GN=LETMD1;>tr|F8VZA2|F8VZA2_HUMAN LETM1 domain-containing p
O43766	Lipoyl synthase, mitochondrial	41.911	10	33.3	4	372	3.8981e-48	91	Mitochondrion;	1	LIAS	1.7467	1.13736	1.8497	1.57792	1.73386	1.33518	0.748389	1.27248	0.446747	1.96142	2.47629	1.7062	2.04797	0.913549	1.51143	1.8736	1.43286	0.162753	0.474192	0.430267	0.452229	0.333671	0.915156	0.624413	0.216585	0.312976	0.264781	1.23258	0.948781	1.09068	0.991157	2.21471	2.12312	1.77633	3.13036	1.19796	2.16416	>sp|O43766|LIAS_HUMAN Lipoyl synthase, mitochondrial OS=Homo sapiens OX=9606 GN=LIAS PE=2 SV=3;>tr|A0A1W2PPM2|A0A1W2PPM2_HUMAN Lipoyl synthase (Fragment) OS=Homo sapiens OX=9606 GN=LIAS PE=1 SV=1;>sp|O43766-3|LIAS_HUMAN Isoform 3 of Lipoyl synthase, mitoch
P49916-4	Isoform 4 of DNA ligase 3	95.801	2	3.5	3.5	862	0.00022858	2	Nucleus;	1	LIG3	0	0	0	0	0	0	0.00849628	0.00283209	0.373901	0.0131137	0.301467	0.363857	0.226146	0.262436	0.193462	0.568837	0.341578	0.505637	0	0	0	0	0.0391595	0.0195797	0	0.0864729	0.0432365	1.10748	0.0652343	0.586358	0.395613	0.763887	0.0271581	0.395553	0.445818	0.00648589	0.226152	>sp|P49916-4|DNLI3_HUMAN Isoform 4 of DNA ligase 3 OS=Homo sapiens OX=9606 GN=LIG3;>sp|P49916-3|DNLI3_HUMAN Isoform 3 of DNA ligase 3 OS=Homo sapiens OX=9606 GN=LIG3;>sp|P49916-2|DNLI3_HUMAN Isoform 2 of DNA ligase 3 OS=Homo sapiens OX=9606 GN=LIG3;>sp|P49
K7EKE6	Lon protease homolog, mitochondrial	95.179	59	76.3	69.9	845	0	8485	Mitochondrion matrix;	1	LONP1	1.70761	1.49019	2.09996	1.76592	3.11101	2.1019	2.55686	2.58992	0.0736085	2.67317	2.72924	2.19531	2.53257	4.5953	4.02886	4.20153	4.27523	0.00186051	3.75903	3.11754	3.43829	3.53346	2.476	3.00473	3.25088	3.13104	3.19096	1.33307	2.44072	1.88689	1.05413	0.505291	0.838462	0.799294	1.02079	0.51815	0.76947	>tr|K7EKE6|K7EKE6_HUMAN Lon protease homolog, mitochondrial OS=Homo sapiens OX=9606 GN=LONP1 PE=1 SV=1;>tr|K7EJE8|K7EJE8_HUMAN Lon protease homolog, mitochondrial OS=Homo sapiens OX=9606 GN=LONP1 PE=1 SV=1;>sp|P36776-2|LONM_HUMAN Isoform 2 of Lon protease
P42704	Leucine-rich PPR motif-containing protein, mitochondrial	157.9	133	82.5	79.3	1394	0	42845	Mitochondrion;Nucleus, nucleoplasm;Nucleus inner membrane;Nucleus outer membrane;	1	LRPPRC	5.61404	6.24073	7.6218	6.49219	5.23445	4.20859	4.67939	4.70747	0.0545621	6.40448	5.45063	5.74676	5.86729	6.04219	5.60199	7.67956	6.44125	0.453536	2.07338	2.49527	2.28432	2.39319	1.81659	2.10489	2.25173	2.25718	2.25445	0.959586	2.10738	1.53348	0.464001	0.363696	0.508459	0.445385	0.427575	0.482762	0.455169	>sp|P42704|LPPRC_HUMAN Leucine-rich PPR motif-containing protein, mitochondrial OS=Homo sapiens OX=9606 GN=LRPPRC PE=1 SV=3
E5RGR0	Palmitoyl-protein hydrolase	20.861	8	61.9	61.9	197	1.3756e-57	729		1	LYPLA1	0.112129	0.175875	0.242494	0.176833	0.160573	0.101686	0.139253	0.133837	0.357526	0.241227	0.313288	0.259193	0.271236	0.221861	0.195141	0.193087	0.203363	0.0449529	0.17518	0.0918362	0.133508	0.0691427	0.184648	0.126895	0.0505702	0.103285	0.0769274	0.0088544	0.0911969	0.0500256	3.15122	1.11477	1.43701	1.901	2.54735	0.666483	1.60692	>tr|E5RGR0|E5RGR0_HUMAN Acyl-protein thioesterase 1 (Fragment) OS=Homo sapiens OX=9606 GN=LYPLA1 PE=1 SV=1;>sp|O75608-2|LYPA1_HUMAN Isoform 2 of Acyl-protein thioesterase 1 OS=Homo sapiens OX=9606 GN=LYPLA1;>sp|O75608|LYPA1_HUMAN Acyl-protein thioesterase
Q5VWZ2	Lysophospholipase-like protein 1	26.316	9	43.5	43.5	237	8.7198e-41	166	Cytoplasm, cytosol;	1	LYPLAL1	0.0844754	0.119183	0.260121	0.154593	0.124031	0.0472731	0.0899931	0.087099	0.310073	0.102004	0.125172	0.13131	0.119495	0.0976967	0.0768188	0.0584454	0.0776537	0.0441235	0.548451	0.246631	0.397541	0.437685	0.235495	0.33659	0.143926	0.534447	0.339186	0.180722	0.270374	0.225548	3.91991	0.465762	0.459572	1.61508	1.62591	0.766457	1.19618	>sp|Q5VWZ2|LYPL1_HUMAN Lysophospholipase-like protein 1 OS=Homo sapiens OX=9606 GN=LYPLAL1 PE=1 SV=3;>sp|Q5VWZ2-2|LYPL1_HUMAN Isoform 2 of Lysophospholipase-like protein 1 OS=Homo sapiens OX=9606 GN=LYPLAL1
H3BNK2	LYR motif-containing protein 1	12.455	5	39.3	39.3	107	4.9494e-13	18		1	LYRM1	0.107999	0.231308	0.354598	0.231301	0.100966	0.265025	0.283613	0.216535	0.880061	0.143324	0.0104612	0.013587	0.0557907	0.523902	0.247603	0.366037	0.379181	0.023903	0.397267	0.222121	0.309694	0.917362	0.130767	0.524064	0.411189	0.511668	0.461429	0.726312	0.243432	0.484872	2.27756	0.283508	0.360991	0.97402	1.24222	0.317208	0.779713	>tr|H3BNK2|H3BNK2_HUMAN LYR motif-containing protein 1 OS=Homo sapiens OX=9606 GN=LYRM1 PE=1 SV=1;>sp|O43325|LYRM1_HUMAN LYR motif-containing protein 1 OS=Homo sapiens OX=9606 GN=LYRM1 PE=2 SV=1
Q9NU23	LYR motif-containing protein 2	10.449	5	39.8	39.8	88	1.8393e-22	96		1	LYRM2	0.375636	0.265072	0.52899	0.3899	0.50924	0.218617	0.382842	0.370233	0.871103	1.11165	0.833187	0.891713	0.945517	0.680688	0.749636	0.734045	0.721456	0.0622048	0.261413	0.265145	0.263279	0.63682	0.21479	0.425805	0.26367	0.356971	0.31032	0.439057	0.37101	0.405034	3.17626	0.448934	0.243086	1.28943	1.53143	0.72411	1.12777	>sp|Q9NU23|LYRM2_HUMAN LYR motif-containing protein 2 OS=Homo sapiens OX=9606 GN=LYRM2 PE=1 SV=1;>tr|E5RJK7|E5RJK7_HUMAN LYR motif-containing protein 2 OS=Homo sapiens OX=9606 GN=LYRM2 PE=1 SV=1;>tr|E5RG38|E5RG38_HUMAN LYR motif-containing protein 2 OS=Hom
Q9HD34	LYR motif-containing protein 4	10.758	8	60.4	60.4	91	3.3223e-55	109	Mitochondrion;Nucleus;	1	LYRM4	2.81468	3.15478	4.44646	3.47197	2.9497	2.61609	3.1551	2.90697	0.339363	2.05963	0.732059	1.57276	1.45482	1.42302	1.16453	1.92407	1.50388	0.917943	1.17309	2.28466	1.72887	2.30769	0.999685	1.65369	3.43471	3.37022	3.40247	0	2.99039	1.49519	0.253351	0.0730986	0.0505314	0.12566	0.722342	0.127104	0.424723	>sp|Q9HD34|LYRM4_HUMAN LYR motif-containing protein 4 OS=Homo sapiens OX=9606 GN=LYRM4 PE=1 SV=1;>tr|C9JY28|C9JY28_HUMAN LYR motif-containing protein 4 OS=Homo sapiens OX=9606 GN=LYRM4 PE=1 SV=1;>tr|C9JRX8|C9JRX8_HUMAN LYR motif-containing protein 4 OS=Hom
Q5U5X0	Complex III assembly factor LYRM7	11.955	9	58.7	58.7	104	3.8122e-247	776	Mitochondrion matrix;	1	LYRM7	1.53451	2.14499	4.64578	2.77509	1.85879	2.31254	2.56763	2.24632	0.616079	4.20496	2.82174	3.90857	3.64509	4.5468	5.02431	5.31857	4.96322	0.0506218	0.643879	0.572534	0.608207	0.861157	0.347833	0.604495	0.0872259	0.347525	0.217375	0.12778	0.270816	0.199298	0.356248	0.531503	1.19806	0.695271	0.658851	0.992236	0.825543	>sp|Q5U5X0|LYRM7_HUMAN Complex III assembly factor LYRM7 OS=Homo sapiens OX=9606 GN=LYRM7 PE=1 SV=1
Q9BQ69	ADP-ribose glycohydrolase MACROD1	35.505	16	49.5	2.5	325	0	534	Nucleus;	1	MACROD1	0.00802347	0.0172002	0.0136485	0.0129574	0.0129683	0.0224463	0.0252726	0.0202291	0.187597	0.00829322	0.00904021	0.00719304	0.00817549	0.00991648	0.00851724	0.0118288	0.0100875	0.157034	0.0871863	0.113331	0.100258	0.0675327	0.0840937	0.0758132	0.025989	0.193424	0.109706	0.00763056	0.170332	0.0889814	2.52632	2.03065	1.52618	2.02772	2.04526	1.02099	1.53313	>sp|Q9BQ69|MACD1_HUMAN ADP-ribose glycohydrolase MACROD1 OS=Homo sapiens OX=9606 GN=MACROD1 PE=1 SV=2
Q8WWC4	m-AAA protease-interacting protein 1, mitochondrial	32.544	14	47.8	47.8	291	3.4074e-279	1973	Mitochondrion matrix;	1	MAIP1	6.02588	7.07684	7.79776	6.96683	4.8052	6.05926	7.08837	5.98428	0.30553	3.1306	2.55127	2.91695	2.86627	2.31353	2.7882	3.43274	2.84483	0.956056	1.22519	0.963479	1.09433	1.156	0.999035	1.07752	0.841989	1.72862	1.28531	1.34193	1.22489	1.28341	1.15388	0.334903	1.27741	0.922065	0.53556	0.260426	0.397993	>sp|Q8WWC4|MAIP1_HUMAN m-AAA protease-interacting protein 1, mitochondrial OS=Homo sapiens OX=9606 GN=MAIP1 PE=1 SV=1;>tr|H7C0V0|H7C0V0_HUMAN m-AAA protease-interacting protein 1, mitochondrial (Fragment) OS=Homo sapiens OX=9606 GN=MAIP1 PE=1 SV=1
Q96EH3	Mitochondrial assembly of ribosomal large subunit protein 1	26.17	7	47.4	47.4	234	6.9653e-297	224	Mitochondrion matrix;	1	MALSU1	0.0568199	0.762801	1.41841	0.746009	0.0395683	1.00475	1.07851	0.707609	0.944286	0.215702	0.126907	0.220431	0.18768	0.179095	0.194197	0.270422	0.214571	0.552507	0.0655614	0.0780175	0.0717895	0.0613006	0.0416307	0.0514657	0.0154193	0.0755961	0.0455077	0.0419387	0.0514664	0.0467025	0.0803173	0.0725932	0.0391837	0.0640314	0.052364	0.0223023	0.0373332	>sp|Q96EH3|MASU1_HUMAN Mitochondrial assembly of ribosomal large subunit protein 1 OS=Homo sapiens OX=9606 GN=MALSU1 PE=1 SV=1
P21397	Amine oxidase [flavin-containing] A	59.681	20	57.3	53.5	527	0	231	Mitochondrion outer membrane;	1	MAOA	0.0861035	0.0480173	0.0116441	0.0485883	0.126932	0.0493107	0.0485558	0.0749329	0.478492	0.0388857	0.0180223	0.00803425	0.0216474	0.0388286	0.0232909	0.030221	0.0307801	0.418649	1.08831	1.82524	1.45678	0.158445	3.08091	1.61968	0.186728	0.169758	0.178243	0.00361481	0.205647	0.104631	0.122761	0.0966532	0.101216	0.106877	0.128226	0.297849	0.213038	>sp|P21397|AOFA_HUMAN Amine oxidase [flavin-containing] A OS=Homo sapiens OX=9606 GN=MAOA PE=1 SV=1;>sp|P21397-2|AOFA_HUMAN Isoform 2 of Amine oxidase [flavin-containing] A OS=Homo sapiens OX=9606 GN=MAOA
P27338	Amine oxidase [flavin-containing] B	58.762	26	62.7	58.8	520	0	361	Mitochondrion outer membrane;	1	MAOB	0.0222641	0.0288305	0.0222039	0.0244328	0.0252136	0.0164567	0.0160433	0.0192378	0.234203	0.019949	0.0261151	0.0419627	0.0293422	0.0217564	0.032506	0.0329098	0.0290574	0.971542	0.129333	0.196186	0.16276	0.0435733	0.262326	0.15295	0.0453844	0.0509427	0.0481636	0.0439759	0.0586603	0.0513181	0.661903	1.91803	1.67799	1.41931	0.592408	1.69183	1.14212	>sp|P27338|AOFB_HUMAN Amine oxidase [flavin-containing] B OS=Homo sapiens OX=9606 GN=MAOB PE=1 SV=3;>sp|P27338-2|AOFB_HUMAN Isoform 2 of Amine oxidase [flavin-containing] B OS=Homo sapiens OX=9606 GN=MAOB
P53778	Mitogen-activated protein kinase 12	41.94	20	59.4	57.2	367	2.0529e-235	521	Mitochondrion;Cytoplasm;Nucleus;	0	MAPK12	0.00882124	0.0196718	0.0117457	0.0134129	0.00349758	0.0164474	0.0151993	0.0117148	0.762365	0.00936267	0.00946496	0.0101461	0.0096579	0.00832749	0.00104692	0.0110157	0.00679671	0.392499	0.0448123	0.0187544	0.0317834	0.0530794	0.0182759	0.0356777	0.024972	0.0180101	0.0214911	0.0055657	0.0146221	0.0100939	3.99995	1.84433	1.44915	2.43114	0.810743	0.563294	0.687019	>sp|P53778|MK12_HUMAN Mitogen-activated protein kinase 12 OS=Homo sapiens OX=9606 GN=MAPK12 PE=1 SV=3;>sp|P53778-2|MK12_HUMAN Isoform 2 of Mitogen-activated protein kinase 12 OS=Homo sapiens OX=9606 GN=MAPK12;>tr|B5MDL5|B5MDL5_HUMAN Mitogen-activated prote
Q9NX47	E3 ubiquitin-protein ligase MARCHF5	31.231	17	63.7	63.7	278	2.9275e-285	2845	Mitochondrion outer membrane;Endoplasmic reticulum membrane;	1	MARCHF5	4.81298	4.41927	3.66859	4.30028	4.30907	3.19647	3.92081	3.80878	0.352832	2.74095	2.71317	2.6402	2.69811	1.91274	1.49831	2.63148	2.01418	0.108742	1.92351	1.83303	1.87827	1.77039	1.7456	1.75799	1.86012	1.26197	1.56104	0.57324	1.1404	0.85682	1.2681	0.231253	0.107055	0.535468	0.443073	0.163372	0.303223	>sp|Q9NX47|MARH5_HUMAN E3 ubiquitin-protein ligase MARCHF5 OS=Homo sapiens OX=9606 GN=MARCHF5 PE=1 SV=1
Q96GW9	Methionine--tRNA ligase, mitochondrial	66.59	22	48.2	48.2	593	3.7536e-168	660	Mitochondrion matrix;	1	MARS2	1.89545	2.53024	2.59559	2.34043	2.46416	1.99634	2.44681	2.30244	0.895191	1.17401	0.512179	0.714327	0.800171	1.04512	1.71502	1.31489	1.35835	0.113254	0.364422	0.418372	0.391397	0.331732	0.207871	0.269801	0.123537	0.0662901	0.0949134	0.217429	0.178764	0.198097	3.57812	0.236206	0.205596	1.33997	2.67302	0.774411	1.72372	>sp|Q96GW9|SYMM_HUMAN Methionine--tRNA ligase, mitochondrial OS=Homo sapiens OX=9606 GN=MARS2 PE=1 SV=2
Q7Z434	Mitochondrial antiviral-signaling protein	56.527	23	69.1	69.1	540	0	3010	Mitochondrion outer membrane;Mitochondrion;Peroxisome;	1	MAVS	6.77552	8.47344	7.62209	7.62368	4.30433	4.92028	6.19205	5.13888	0.0284869	4.43419	3.35883	3.71065	3.83456	1.62405	1.88939	2.92631	2.14658	0.0293027	3.89236	2.84012	3.36624	2.29517	1.92594	2.11056	3.60755	2.85509	3.23132	0.821116	4.06394	2.44253	1.89258	0.455037	0.197785	0.848467	0.224753	0.192521	0.208637	>sp|Q7Z434|MAVS_HUMAN Mitochondrial antiviral-signaling protein OS=Homo sapiens OX=9606 GN=MAVS PE=1 SV=2;>sp|Q7Z434-4|MAVS_HUMAN Isoform 4 of Mitochondrial antiviral-signaling protein OS=Homo sapiens OX=9606 GN=MAVS
Q8IVS2	Malonyl-CoA-acyl carrier protein transacylase, mitochondrial	42.961	11	37.2	37.2	390	3.5629e-87	543	Mitochondrion;	1	MCAT	0.215323	0.448507	0.643517	0.435782	0.366289	0.566888	0.595888	0.509689	0.633194	0.410848	0.281928	1.87664	0.856472	4.82569	0.351649	2.41317	2.53017	0.295035	0.138496	0.0470115	0.0927538	0.0519513	0.0596988	0.0558251	0.106508	0.135806	0.121157	0.0622256	0.055003	0.0586143	0.208162	0	0.0474894	0.0852172	0	0.0224816	0.0112408	>sp|Q8IVS2|FABD_HUMAN Malonyl-CoA-acyl carrier protein transacylase, mitochondrial OS=Homo sapiens OX=9606 GN=MCAT PE=1 SV=2
Q96RQ3	Methylcrotonoyl-CoA carboxylase subunit alpha, mitochondrial	80.472	25	48.8	48.8	725	0	1313	Mitochondrion matrix;	1	MCCC1	2.75006	3.0476	3.39497	3.06421	1.87252	2.16512	2.29322	2.11029	0.0130916	3.31965	2.47004	3.40291	3.0642	2.61149	2.00539	4.83671	3.1512	0.928501	4.1918	5.81372	5.00276	4.39167	5.34683	4.86925	4.75142	6.18611	5.46877	1.07042	6.0061	3.53826	2.3054	0.772789	0.972843	1.35034	1.41961	1.45849	1.43905	>sp|Q96RQ3|MCCA_HUMAN Methylcrotonoyl-CoA carboxylase subunit alpha, mitochondrial OS=Homo sapiens OX=9606 GN=MCCC1 PE=1 SV=3;>tr|E9PHF7|E9PHF7_HUMAN Methylcrotonoyl-CoA carboxylase subunit alpha, mitochondrial OS=Homo sapiens OX=9606 GN=MCCC1 PE=1 SV=1;>t
Q9HCC0	Methylcrotonoyl-CoA carboxylase beta chain, mitochondrial	61.332	35	77.3	77.3	563	0	3536	Mitochondrion matrix;	1	MCCC2	1.44347	1.70486	2.09265	1.74699	1.92151	1.70392	1.7546	1.79334	0.827848	1.89505	1.243	1.47672	1.53826	2.33877	2.34578	2.96657	2.55037	0.0230562	0.900676	1.63596	1.26832	1.36553	1.49598	1.43076	1.52809	1.85085	1.68947	0.201179	1.44072	0.820952	1.74698	0.19568	0.126459	0.689705	1.26088	0.141355	0.701115	>sp|Q9HCC0|MCCB_HUMAN Methylcrotonoyl-CoA carboxylase beta chain, mitochondrial OS=Homo sapiens OX=9606 GN=MCCC2 PE=1 SV=1;>sp|Q9HCC0-2|MCCB_HUMAN Isoform 2 of Methylcrotonoyl-CoA carboxylase beta chain, mitochondrial OS=Homo sapiens OX=9606 GN=MCCC2;>tr|D
Q96PE7	Methylmalonyl-CoA epimerase, mitochondrial	18.749	3	29.5	29.5	176	2.847e-27	37	Mitochondrion;	1	MCEE	0.0651653	0.130714	0.423068	0.206316	0.107734	0.168391	0.0391591	0.105095	0.432778	0.0689816	0	0	0.0229939	0.286387	0.31675	0	0.201046	0.160464	0.354088	2.38307	1.36858	2.0731	4.6465	3.3598	1.54886	0.686622	1.11774	0	1.15455	0.577274	0.73975	1.77891	0.0530577	0.85724	1.74558	0.233767	0.989671	>sp|Q96PE7|MCEE_HUMAN Methylmalonyl-CoA epimerase, mitochondrial OS=Homo sapiens OX=9606 GN=MCEE PE=1 SV=1
Q07820	Induced myeloid leukemia cell differentiation protein Mcl-1	37.337	13	57.7	25.7	350	2.2082e-57	420	Membrane;Cytoplasm;Mitochondrion;Nucleus, nucleoplasm;	1	MCL1	4.10321	4.02979	4.37335	4.16879	7.84915	6.21968	9.25309	7.77397	0.0150444	0.538682	0.824266	3.45052	1.60449	2.657	0.677042	1.70498	1.67967	0.948264	0.970583	1.57378	1.27218	0.278636	3.02042	1.64953	0.489237	1.17615	0.832692	0.107377	2.5157	1.31154	0	0.155037	0.192843	0.11596	0.413705	0.586944	0.500324	>sp|Q07820|MCL1_HUMAN Induced myeloid leukemia cell differentiation protein Mcl-1 OS=Homo sapiens OX=9606 GN=MCL1 PE=1 SV=3;>tr|A0A7I2V2W2|A0A7I2V2W2_HUMAN Induced myeloid leukemia cell differentiation protein Mcl-1 OS=Homo sapiens OX=9606 GN=MCL1 PE=4 SV=
Q8NE86-3	Isoform 3 of Calcium uniporter protein, mitochondrial	35.158	20	55	55	302	0	5482	Mitochondrion;	1	MCU	8.32611	6.19993	6.27891	6.93498	8.87134	6.68803	7.69563	7.75167	0.433671	4.36949	3.89848	3.94648	4.07149	4.6673	5.30293	6.92393	5.63138	0.0860722	2.95466	2.34478	2.64972	3.24227	2.89958	3.07092	4.38191	2.9502	3.66605	3.3823	2.43546	2.90888	0.771424	0.435424	0.370375	0.525741	0.282758	0.360503	0.32163	>sp|Q8NE86-3|MCU_HUMAN Isoform 3 of Calcium uniporter protein, mitochondrial OS=Homo sapiens OX=9606 GN=MCU;>sp|Q8NE86|MCU_HUMAN Calcium uniporter protein, mitochondrial OS=Homo sapiens OX=9606 GN=MCU PE=1 SV=1;>sp|Q8NE86-2|MCU_HUMAN Isoform 2 of Calcium u
Q9NWR8	Calcium uniporter regulatory subunit MCUb, mitochondrial	39.082	11	28	28	336	1.6977e-53	315	Mitochondrion inner membrane;	1	MCUB	0.666428	0.602232	0.550756	0.606472	0.603782	0.873347	0.782201	0.75311	0.163167	0.451116	0.215188	0.307208	0.324504	0.173962	0.213413	0.46039	0.282588	0.729268	0.536031	0.264414	0.400223	0.375688	0.320824	0.348256	0.925465	0.771797	0.848631	0.249045	0.54995	0.399498	4.13486	0.895802	0.65954	1.89674	1.78002	0.658064	1.21904	>sp|Q9NWR8|MCUB_HUMAN Calcium uniporter regulatory subunit MCUb, mitochondrial OS=Homo sapiens OX=9606 GN=MCUB PE=1 SV=2
Q96AQ8	Mitochondrial calcium uniporter regulator 1	39.694	19	39.3	39.3	359	2.8079e-117	835	Mitochondrion inner membrane;	1	MCUR1	0.931426	0.776455	0.699367	0.802416	1.00336	0.934992	1.16361	1.03399	0.0736958	0.968676	0.858895	0.788343	0.871971	0.806273	0.916369	0.732024	0.818222	0.513036	1.11154	1.051	1.08127	1.56576	1.13749	1.35163	1.88808	1.84265	1.86537	1.7318	1.75104	1.74142	0.970287	0.195446	0.155353	0.440362	0.248589	0.511566	0.380078	>sp|Q96AQ8|MCUR1_HUMAN Mitochondrial calcium uniporter regulator 1 OS=Homo sapiens OX=9606 GN=MCUR1 PE=1 SV=1;>tr|U3KQP8|U3KQP8_HUMAN Mitochondrial calcium uniporter regulator 1 (Fragment) OS=Homo sapiens OX=9606 GN=MCUR1 PE=1 SV=1
P40926	Malate dehydrogenase, mitochondrial	35.503	28	72.5	72.5	338	0	11715	Mitochondrion matrix;	1	MDH2	1.58048	1.78212	2.00594	1.78951	1.89073	2.02798	1.97066	1.96312	0.250081	2.99672	2.73466	2.70951	2.81363	3.34669	2.97447	4.22758	3.51624	0.140279	2.62096	2.52342	2.57219	2.85824	2.1728	2.51552	2.74316	2.59025	2.6667	2.81112	2.36395	2.58753	5.03481	4.69261	5.5664	5.09794	5.90515	4.51174	5.20844	>sp|P40926|MDHM_HUMAN Malate dehydrogenase, mitochondrial OS=Homo sapiens OX=9606 GN=MDH2 PE=1 SV=3;>sp|P40926-2|MDHM_HUMAN Isoform 2 of Malate dehydrogenase, mitochondrial OS=Homo sapiens OX=9606 GN=MDH2;>tr|G3XAL0|G3XAL0_HUMAN Malate dehydrogenase OS=Hom
P23368	NAD-dependent malic enzyme, mitochondrial	65.443	36	84.4	81.7	584	0	3301	Mitochondrion matrix;	1	ME2	2.20527	2.2795	3.47359	2.65279	3.48756	2.73991	3.36091	3.19613	0.313306	2.52013	1.71178	1.76058	1.9975	3.4799	3.36111	3.64151	3.49417	0.00546336	1.19401	1.46768	1.33084	1.32604	1.4715	1.39877	2.55783	3.54188	3.04986	0.353996	2.69206	1.52303	1.28596	0.533409	0.573092	0.797488	0.35205	0.711181	0.531616	>sp|P23368|MAOM_HUMAN NAD-dependent malic enzyme, mitochondrial OS=Homo sapiens OX=9606 GN=ME2 PE=1 SV=1;>tr|A0A1W2PPH1|A0A1W2PPH1_HUMAN Malic enzyme OS=Homo sapiens OX=9606 GN=ME2 PE=1 SV=1;>tr|A0A1W2PQH3|A0A1W2PQH3_HUMAN Malic enzyme OS=Homo sapiens OX=9
Q16798	NADP-dependent malic enzyme, mitochondrial	67.068	23	60.1	36.9	604	1.9169e-265	275	Mitochondrion matrix;	1	ME3	0.46624	0.0847488	0.0563171	0.202435	0.309608	0.0846012	0.0741459	0.156118	0.776985	0.0955835	0.0824667	0.103613	0.0938877	0.061599	0.0841498	0.0422355	0.0626614	0.0831327	0.962991	2.78718	1.87508	1.58338	3.97429	2.77883	1.36555	1.54444	1.45499	0.321559	2.52592	1.42374	4.82876	1.04183	1.01311	2.29456	1.40861	0.554959	0.981785	>sp|Q16798|MAON_HUMAN NADP-dependent malic enzyme, mitochondrial OS=Homo sapiens OX=9606 GN=ME3 PE=2 SV=2;>tr|E9PMB9|E9PMB9_HUMAN Malic enzyme (Fragment) OS=Homo sapiens OX=9606 GN=ME3 PE=1 SV=8
Q9BV79	Enoyl-[acyl-carrier-protein] reductase, mitochondrial	40.461	11	29.2	29.2	373	1.8528e-88	382	Mitochondrion;Cytoplasm;Nucleus;	1	MECR	0.20144	0.314932	0.372354	0.296242	0.475775	0.546215	0.656096	0.559362	0.0222983	0.402315	0.286771	0.323641	0.337576	0.921483	1.0547	1.02594	1.00071	0.000233128	1.40965	1.2213	1.31547	1.25945	1.4404	1.34992	1.80074	2.3868	2.09377	0.986593	2.3856	1.6861	1.41429	1.96064	2.49283	1.95592	1.43179	2.6303	2.03105	>sp|Q9BV79|MECR_HUMAN Enoyl-[acyl-carrier-protein] reductase, mitochondrial OS=Homo sapiens OX=9606 GN=MECR PE=1 SV=2;>sp|Q9BV79-2|MECR_HUMAN Isoform 2 of Enoyl-[acyl-carrier-protein] reductase, mitochondrial OS=Homo sapiens OX=9606 GN=MECR
Q6UB28	Methionine aminopeptidase 1D, mitochondrial	37.087	8	38.2	38.2	335	6.888e-76	84	Mitochondrion;	1	METAP1D	0.307034	0.992934	1.78239	1.02745	0.274556	1.20339	1.27898	0.918973	0.849152	0.399077	0.468172	0.540134	0.469128	0.510418	0.532775	0.497152	0.513448	0.351122	0.109905	0.124468	0.117187	0.429307	0.315422	0.372365	0.0445186	0.253113	0.148816	0	0.388631	0.194316	0	0.0617601	0.396353	0.152704	0.851127	0.345773	0.59845	>sp|Q6UB28|MAP12_HUMAN Methionine aminopeptidase 1D, mitochondrial OS=Homo sapiens OX=9606 GN=METAP1D PE=1 SV=1
A6NJ78	12S rRNA N4-methylcytidine (m4C) methyltransferase	46.121	14	42.8	42.8	407	1.0132e-179	444	Mitochondrion matrix;	1	METTL15	1.87034	2.5467	3.75665	2.72456	3.76432	2.37927	3.55613	3.23324	0.507812	2.10278	1.15051	2.23874	1.83067	2.04348	2.2274	3.11313	2.46133	0.255507	0.772546	0.401422	0.586984	0.409558	0.443851	0.426704	0.974239	0.538833	0.756536	0.265216	0.440044	0.35263	0.179585	0.245259	0.124995	0.18328	0.57217	0.106833	0.339502	>sp|A6NJ78|MET15_HUMAN 12S rRNA N4-methylcytidine (m4C) methyltransferase OS=Homo sapiens OX=9606 GN=METTL15 PE=1 SV=1
Q9H7H0-2	Isoform 2 of Methyltransferase-like protein 17, mitochondrial	49.6	8	17.4	17.4	447	5.9284e-18	51	Mitochondrion;	1	METTL17	0.0954886	0.081723	0.125699	0.10097	0.0455578	0.0694486	0.135078	0.0833615	0.585724	0.103979	0.102297	0.0796039	0.0952935	0.151781	0.120694	0.109793	0.127423	0.0962316	0.0148541	0.116022	0.0654379	0.159322	0.0762472	0.117784	0.217965	0.111544	0.164755	0.0526966	0.0702738	0.0614852	3.54142	0.144942	0.339307	1.34189	1.37113	0.180117	0.775622	>sp|Q9H7H0-2|MET17_HUMAN Isoform 2 of Methyltransferase-like protein 17, mitochondrial OS=Homo sapiens OX=9606 GN=METTL17;>sp|Q9H7H0|MET17_HUMAN Methyltransferase-like protein 17, mitochondrial OS=Homo sapiens OX=9606 GN=METTL17 PE=1 SV=1;>sp|Q9H7H0-3|MET1
B8ZZY8	rRNA N6-adenosine-methyltransferase METTL5	12.918	4	33.6	33.6	110	7.7134e-10	35		1	METTL5	0	0.267821	0.180692	0.149504	0	0.328986	0.220884	0.18329	0.800114	0.317267	0.726257	0.744108	0.595878	0.0712798	0.108181	0.210876	0.130112	0.0328803	1.12184	0.120948	0.621394	0.744228	0.444461	0.594344	0.158225	0.327693	0.242959	0.425169	1.00626	0.715713	0.129718	0.41205	0.0507636	0.197511	1.04176	0.340096	0.690929	>tr|B8ZZY8|B8ZZY8_HUMAN rRNA N6-adenosine-methyltransferase METTL5 OS=Homo sapiens OX=9606 GN=METTL5 PE=1 SV=1;>sp|Q9NRN9|METL5_HUMAN rRNA N6-adenosine-methyltransferase METTL5 OS=Homo sapiens OX=9606 GN=METTL5 PE=1 SV=1;>tr|E7EMN2|E7EMN2_HUMAN rRNA N6-ade
Q9GZY8	Mitochondrial fission factor	38.464	24	68.7	5	342	0	2875	Mitochondrion outer membrane;Peroxisome;Cytoplasmic vesicle, secretory vesicle, synaptic vesicle;	1	MFF	5.05748	4.31515	4.66526	4.67929	6.46414	4.66258	5.33406	5.48692	0.227918	2.44867	2.46871	1.75442	2.22393	1.86802	1.98908	2.24461	2.0339	0.504949	2.52593	1.5595	2.04271	0.729137	1.70763	1.21838	1.42933	1.22937	1.32935	0.242455	1.34571	0.794085	0.553655	0.12768	0.309144	0.33016	0.206259	0.0832389	0.144749	>sp|Q9GZY8|MFF_HUMAN Mitochondrial fission factor OS=Homo sapiens OX=9606 GN=MFF PE=1 SV=1;>sp|Q9GZY8-3|MFF_HUMAN Isoform 3 of Mitochondrial fission factor OS=Homo sapiens OX=9606 GN=MFF
Q8IWA4	Mitofusin-1	84.159	35	58	57.1	741	0	886	Cytoplasm;	1	MFN1	5.8118	4.38035	4.79069	4.99428	4.36245	2.83352	3.57778	3.59125	0.0840248	1.7431	1.11817	1.03444	1.29857	0.620539	0.303892	0.750954	0.558461	0.0465611	1.55412	1.65212	1.60312	0.894296	1.13061	1.01245	2.33981	1.3716	1.85571	0.374683	1.73835	1.05652	1.94312	2.10306	1.14804	1.73141	2.5263	0.741205	1.63375	>sp|Q8IWA4|MFN1_HUMAN Mitofusin-1 OS=Homo sapiens OX=9606 GN=MFN1 PE=1 SV=3;>sp|Q8IWA4-3|MFN1_HUMAN Isoform 3 of Mitofusin-1 OS=Homo sapiens OX=9606 GN=MFN1;>tr|H7C5H5|H7C5H5_HUMAN Mitofusin-1 (Fragment) OS=Homo sapiens OX=9606 GN=MFN1 PE=1 SV=1
O95140	Mitofusin-2	86.401	41	54.6	53.6	757	0	2999	Mitochondrion outer membrane;	1	MFN2	2.69587	2.14382	2.58491	2.47487	2.56177	2.08503	2.59425	2.41368	0.807938	2.00632	1.72327	1.36854	1.69938	1.29718	1.22611	1.70166	1.40832	0.286004	2.74012	2.74046	2.74029	2.21256	2.11316	2.16286	2.07986	1.6793	1.87958	1.03271	1.3867	1.20971	2.1413	0.204896	0.183022	0.843072	0.641729	0.209604	0.425667	>sp|O95140|MFN2_HUMAN Mitofusin-2 OS=Homo sapiens OX=9606 GN=MFN2 PE=1 SV=3;>tr|A0A6Q8PFJ4|A0A6Q8PFJ4_HUMAN Mitofusin-2 OS=Homo sapiens OX=9606 GN=MFN2 PE=1 SV=1;>tr|A0A6Q8PGV8|A0A6Q8PGV8_HUMAN Mitofusin-2 OS=Homo sapiens OX=9606 GN=MFN2 PE=1 SV=1;>tr|A0A6
Q8TDB4	Protein MGARP	25.389	9	50.8	50.8	240	0	125	Mitochondrion;Mitochondrion outer membrane;Mitochondrion inner membrane;	1	MGARP	0.003926	0.048981	0.000983775	0.0179636	0.00718285	0.00661096	0.00500116	0.00626499	0.493595	0.00636396	0.0127498	0.0151636	0.0114258	0.0321507	0.000486862	0.0163697	0.0163357	0.63288	1.66693	3.04172	2.35432	1.1894	4.04458	2.61699	0.326424	0.377782	0.352103	0.174487	0.740459	0.457473	0.356882	0.0699786	0.0283544	0.151738	0.144541	0.0212549	0.0828977	>sp|Q8TDB4|HUMMR_HUMAN Protein MGARP OS=Homo sapiens OX=9606 GN=MGARP PE=1 SV=1
Q9BQP7	Mitochondrial genome maintenance exonuclease 1	39.42	25	64.5	64.5	344	9.8137e-291	630	Mitochondrion;	1	MGME1	1.0177	3.34672	4.22417	2.86286	1.20019	1.81644	2.58461	1.86708	0.391367	2.44739	1.5789	3.68147	2.56925	1.35598	1.98303	1.90149	1.74683	0.268768	0.554984	0.625991	0.590487	0.560809	0.718211	0.63951	0.671437	1.14141	0.906423	0.771509	0.893038	0.832274	2.58268	0.57782	0.516547	1.22568	0.579298	0.517602	0.54845	>sp|Q9BQP7|MGME1_HUMAN Mitochondrial genome maintenance exonuclease 1 OS=Homo sapiens OX=9606 GN=MGME1 PE=1 SV=1;>tr|Q5QPE7|Q5QPE7_HUMAN Mitochondrial genome maintenance exonuclease 1 OS=Homo sapiens OX=9606 GN=MGME1 PE=1 SV=1;>tr|Q5QPE8|Q5QPE8_HUMAN Mitoc
P10620	Microsomal glutathione S-transferase 1	17.598	8	51	51	155	0	4256	Microsome;Mitochondrion outer membrane;Endoplasmic reticulum membrane;	1	MGST1	2.9927	2.74524	2.49721	2.74505	3.19231	2.43989	2.44764	2.69328	0.865909	3.58862	3.9248	3.45082	3.65474	4.17925	3.42871	4.77015	4.12604	0.317371	3.58748	4.07351	3.83049	1.20582	2.90134	2.05358	6.29575	5.04602	5.67088	2.39391	3.02352	2.70872	0.0915579	0.0601109	0.0103059	0.0539916	0.255464	0.0290932	0.142278	>sp|P10620|MGST1_HUMAN Microsomal glutathione S-transferase 1 OS=Homo sapiens OX=9606 GN=MGST1 PE=1 SV=1;>tr|F5H7F6|F5H7F6_HUMAN Microsomal glutathione S-transferase 1 (Fragment) OS=Homo sapiens OX=9606 GN=MGST1 PE=1 SV=1;>tr|F5H6X2|F5H6X2_HUMAN Microsomal
O14880	Microsomal glutathione S-transferase 3	16.516	7	67.1	67.1	152	0	3860	Endoplasmic reticulum membrane;Microsome membrane;Microsome membrane;Membrane;	1	MGST3	3.01806	2.76824	2.31537	2.70056	3.97103	3.86199	3.74562	3.85955	0.0057957	1.32277	1.15056	1.04174	1.17169	1.43877	1.27866	1.88247	1.5333	0.142241	3.94015	4.42859	4.18437	5.63986	6.51336	6.07661	9.72043	7.47247	8.59645	6.24922	9.05028	7.64975	1.21288	5.26863	4.07097	3.51749	1.43635	3.10553	2.27094	>sp|O14880|MGST3_HUMAN Microsomal glutathione S-transferase 3 OS=Homo sapiens OX=9606 GN=MGST3 PE=1 SV=1;>tr|Q5VV89|Q5VV89_HUMAN Microsomal glutathione S-transferase 3 OS=Homo sapiens OX=9606 GN=MGST3 PE=1 SV=1;>tr|Q5VV87|Q5VV87_HUMAN Microsomal glutathion
A0A087WU07	MICOS complex subunit MIC10	7.036	3	75.8	62.9	62	1.2322e-38	120	Mitochondrion inner membrane;Membrane;	1	MICOS10	5.62255	3.84063	3.75909	4.40742	5.32413	3.29199	2.8777	3.83127	0.584544	4.03089	1.67096	0.368067	2.0233	1.16169	1.3616	0.722498	1.08193	0.435886	2.97348	1.39363	2.18355	0.200985	1.21839	0.709689	1.24205	0.629913	0.93598	0.258809	0.231706	0.245257	1	0.880076	0.647465	0.842514	0.725586	0.297725	0.511656	>tr|A0A087WU07|A0A087WU07_HUMAN MICOS complex subunit MIC10 OS=Homo sapiens OX=9606 GN=MICOS10 PE=1 SV=1;>sp|Q5TGZ0|MIC10_HUMAN MICOS complex subunit MIC10 OS=Homo sapiens OX=9606 GN=MICOS10 PE=1 SV=1;>sp|Q5TGZ0-2|MIC10_HUMAN Isoform 2 of MICOS complex sub
Q5XKP0	MICOS complex subunit MIC13	13.087	7	82.2	82.2	118	1.086e-285	1771	Mitochondrion inner membrane;	1	MICOS13	7.40775	8.78725	9.16968	8.45489	6.54685	7.64062	9.35977	7.84908	0.569179	3.7526	2.72585	2.89453	3.12433	3.28504	1.95645	3.26537	2.83562	0.622793	4.37888	4.18918	4.28403	3.20337	3.11171	3.15754	1.93528	1.52768	1.73148	0.641818	1.49905	1.07043	0.143777	2.18801	1.77484	1.36888	1.35429	4.29145	2.82287	>sp|Q5XKP0|MIC13_HUMAN MICOS complex subunit MIC13 OS=Homo sapiens OX=9606 GN=MICOS13 PE=1 SV=1;>tr|A0A140TA86|A0A140TA86_HUMAN MICOS complex subunit MIC13 OS=Homo sapiens OX=9606 GN=MICOS13 PE=1 SV=1;>tr|K7EIR2|K7EIR2_HUMAN MICOS complex subunit MIC13 OS=
Q9BPX6	Calcium uptake protein 1, mitochondrial	54.351	19	41.6	23.9	476	5.6972e-144	1303	Mitochondrion inner membrane;Mitochondrion intermembrane space;	1	MICU1	2.01174	1.42257	1.62925	1.68785	2.36356	1.63312	1.75988	1.91885	0.461406	0.594225	0.361731	0.486399	0.480785	0.679959	0.832067	0.920998	0.811008	0.0274211	0.714779	0.489971	0.602375	0.562842	0.573977	0.56841	0.541903	0.595245	0.568574	0.267602	0.58779	0.427696	2.70393	1.0598	0.285985	1.34991	0.961188	0.26835	0.614769	>sp|Q9BPX6|MICU1_HUMAN Calcium uptake protein 1, mitochondrial OS=Homo sapiens OX=9606 GN=MICU1 PE=1 SV=1;>tr|F6XEV2|F6XEV2_HUMAN Calcium uptake protein 1, mitochondrial OS=Homo sapiens OX=9606 GN=MICU1 PE=1 SV=2;>sp|Q9BPX6-3|MICU1_HUMAN Isoform 3 of Calci
Q8IYU8	Calcium uptake protein 2, mitochondrial	49.666	17	49.5	49.5	434	1.8892e-216	554	Mitochondrion intermembrane space;	1	MICU2	4.17103	2.57806	2.89667	3.21525	4.36139	3.13572	3.72852	3.74188	0.430873	1.11835	0.806529	0.569709	0.831531	1.04513	1.1729	1.23659	1.15154	0.130452	0.771289	0.458745	0.615017	1.50742	1.1012	1.30431	0.773942	0.800582	0.787262	0.551587	0.533625	0.542606	2.37694	1.01328	0.324738	1.23832	0.738738	0.191735	0.465236	>sp|Q8IYU8|MICU2_HUMAN Calcium uptake protein 2, mitochondrial OS=Homo sapiens OX=9606 GN=MICU2 PE=1 SV=2;>tr|A0A0A0MTD5|A0A0A0MTD5_HUMAN Calcium uptake protein 2, mitochondrial (Fragment) OS=Homo sapiens OX=9606 GN=MICU2 PE=1 SV=1
Q86XE3	Calcium uptake protein 3, mitochondrial	60.711	7	13	13	530	6.5096e-32	84	Mitochondrion;Membrane;	1	MICU3	0.645585	0.760732	0.814647	0.740321	0.631292	0.711862	0.921947	0.755034	0.890108	0.102486	0.111475	0.132603	0.115521	0.236153	0.175012	0.168689	0.193285	0.0288655	1.51632	0.142237	0.829278	0.425954	2.00258	1.21427	0.948767	0.469593	0.70918	0.0836054	3.82295	1.95328	3.70954	0.185725	0	1.29842	3.8153	0.569276	2.19229	>sp|Q86XE3|MICU3_HUMAN Calcium uptake protein 3, mitochondrial OS=Homo sapiens OX=9606 GN=MICU3 PE=1 SV=1;>tr|H0YAN7|H0YAN7_HUMAN Calcium uptake protein 3, mitochondrial (Fragment) OS=Homo sapiens OX=9606 GN=MICU3 PE=1 SV=1
Q9NQG6	Mitochondrial dynamics protein MID51	51.293	12	25.3	25.3	463	5.9695e-47	100	Mitochondrion outer membrane;	1	MIEF1	0.775728	0.325223	0.490754	0.530568	1.31157	0.533748	0.88597	0.91043	0.218578	0.277485	0.250718	0.389952	0.306052	0.152395	0.129774	0.165669	0.149279	0.0233933	0.264957	0.06175	0.163353	0.065264	0.137769	0.101517	0.149347	0.0571634	0.103255	0.00443613	0.204861	0.104649	2.07215	0.152709	0.155073	0.793312	0.212745	0.143387	0.178066	>sp|Q9NQG6|MID51_HUMAN Mitochondrial dynamics protein MID51 OS=Homo sapiens OX=9606 GN=MIEF1 PE=1 SV=1;>tr|B0QY95|B0QY95_HUMAN Mitochondrial dynamics protein MID51 OS=Homo sapiens OX=9606 GN=MIEF1 PE=1 SV=1
A0A2R8YF99	Mitoguardin 1	67.738	11	26.8	26.8	600	8.892e-29	103		1	MIGA1	0.697949	0.798733	0.524014	0.673565	0.841874	1.15198	0.943746	0.979202	0.0656925	1.10459	0.515686	1.18024	0.933507	0.490666	0.763102	0.514568	0.589446	0.204812	2.68011	1.09597	1.88804	1.44693	1.61415	1.53054	1.2211	0.305158	0.763129	4.85437	1.63179	3.24308	1.80549	0.464109	0.118093	0.795898	2.14943	0.0687551	1.10909	>tr|A0A2R8YF99|A0A2R8YF99_HUMAN Mitoguardin 1 OS=Homo sapiens OX=9606 GN=MIGA1 PE=1 SV=1;>tr|A0A2R8YE40|A0A2R8YE40_HUMAN Mitoguardin 1 OS=Homo sapiens OX=9606 GN=MIGA1 PE=1 SV=1;>sp|Q8NAN2|MIGA1_HUMAN Mitoguardin 1 OS=Homo sapiens OX=9606 GN=MIGA1 PE=1 SV=
Q99797	Mitochondrial intermediate peptidase	80.64	38	60.3	60.3	713	9.2946e-280	1184	Mitochondrion matrix;	1	MIPEP	0.579298	0.25408	0.372682	0.40202	0.239198	0.255272	0.249269	0.247913	0.180581	0.549748	0.638702	0.716538	0.634996	0.572808	0.713876	0.368119	0.551601	0.49549	0.142356	0.320804	0.23158	0.333083	0.239044	0.286063	0.562463	0.635067	0.598765	0.148361	0.565181	0.356771	0.226751	0.108112	0.0506589	0.128507	0.181731	1.06441	0.623072	>sp|Q99797|MIPEP_HUMAN Mitochondrial intermediate peptidase OS=Homo sapiens OX=9606 GN=MIPEP PE=1 SV=2
O95822	Malonyl-CoA decarboxylase, mitochondrial	55.003	15	40.2	40.2	493	8.3477e-70	157	Mitochondrion matrix;Cytoplasm;Peroxisome;Peroxisome matrix;	1	MLYCD	0.132557	0.215616	0.233984	0.194053	0.264999	0.154065	0.240503	0.219856	0.603919	0.226551	0.172013	0.149828	0.182798	0.206422	0.148774	0.426612	0.260603	0.42497	0.413943	0.488739	0.451341	0.410473	0.454613	0.432543	0.277241	0.241517	0.259379	0.328253	0.581824	0.455038	1.27978	3.09485	1.73266	2.03577	2.881	1.68634	2.28367	>sp|O95822|DCMC_HUMAN Malonyl-CoA decarboxylase, mitochondrial OS=Homo sapiens OX=9606 GN=MLYCD PE=1 SV=3;>sp|O95822-2|DCMC_HUMAN Isoform Cytoplasmic+peroxisomal of Malonyl-CoA decarboxylase, mitochondrial OS=Homo sapiens OX=9606 GN=MLYCD
Q96EY8	Corrinoid adenosyltransferase MMAB	27.388	10	50.4	50.4	250	1.0983e-147	218	Mitochondrion;	1	MMAB	2.32895	2.75309	1.94023	2.34076	1.68581	1.21924	3.0244	1.97648	0.570202	2.64197	1.30635	1.94851	1.96561	0.876009	0.901281	1.92512	1.23414	0.230646	1.4206	0.506321	0.963461	1.16851	0.647385	0.907947	2.9576	3.01275	2.98517	0.305234	5.01363	2.65943	1.83487	0.690627	1.1024	1.2093	1.84699	0.786869	1.31693	>sp|Q96EY8|MMAB_HUMAN Corrinoid adenosyltransferase OS=Homo sapiens OX=9606 GN=MMAB PE=1 SV=1;>tr|S4R3P5|S4R3P5_HUMAN Corrinoid adenosyltransferase OS=Homo sapiens OX=9606 GN=MMAB PE=1 SV=1;>tr|F5H4Z7|F5H4Z7_HUMAN Corrinoid adenosyltransferase OS=Homo sapi
F8WEC0	Cobalamin-trafficking protein CblD	36.376	7	33	33	330	1.7201e-19	134		1	MMADHC	1.74391	2.11995	1.70449	1.85612	0.960688	1.73872	1.08508	1.2615	0.0968457	1.20372	1.84778	5.10489	2.71879	1.30924	0.541709	2.40425	1.4184	0.381258	1.19466	2.92948	2.06207	3.24258	4.0293	3.63594	4.62734	1.93728	3.28231	3.08291	1.50316	2.29303	0.154196	0.0518172	0.0859151	0.0973093	0.158231	0.00617065	0.0822007	>tr|F8WEC0|F8WEC0_HUMAN Cobalamin-trafficking protein CblD OS=Homo sapiens OX=9606 GN=MMADHC PE=1 SV=1;>sp|Q9H3L0|MMAD_HUMAN Cobalamin trafficking protein CblD OS=Homo sapiens OX=9606 GN=MMADHC PE=1 SV=2
P08253	72 kDa type IV collagenase	73.881	34	64.8	63.8	660	0	470	Mitochondrion;Cytoplasm;	0	MMP2	0.285351	0.0114096	0.106679	0.13448	0.019053	0.0170042	0.0591337	0.0317303	0.275707	0.106889	0.106426	0.130317	0.114544	0.0361053	0.328213	0.122719	0.162346	0.611851	0.219953	0.545022	0.382488	0.336374	0.224758	0.280566	0.832837	1.21576	1.0243	1.22215	1.20727	1.21471	0.0730127	0.0642884	0.0172903	0.0515305	0.118365	0.0299407	0.0741528	>sp|P08253|MMP2_HUMAN 72 kDa type IV collagenase OS=Homo sapiens OX=9606 GN=MMP2 PE=1 SV=2;>sp|P08253-3|MMP2_HUMAN Isoform 3 of 72 kDa type IV collagenase OS=Homo sapiens OX=9606 GN=MMP2;>sp|P08253-2|MMP2_HUMAN Isoform 2 of 72 kDa type IV collagenase OS=Ho
P22033	Methylmalonyl-CoA mutase, mitochondrial	83.134	35	60.5	60.5	750	0	1789	Mitochondrion matrix;Mitochondrion;Cytoplasm;	1	MMUT	1.26479	1.18978	1.30933	1.25463	1.44857	1.24603	1.3664	1.35367	0.221102	1.24015	0.997309	0.962785	1.06675	1.51965	1.72843	2.18912	1.8124	0.0260688	2.6713	2.8961	2.7837	2.49354	2.87964	2.68659	3.50877	4.30683	3.9078	1.06427	4.4084	2.73634	0.927714	0.447583	0.453938	0.609745	1.09633	0.401017	0.748671	>sp|P22033|MUTA_HUMAN Methylmalonyl-CoA mutase, mitochondrial OS=Homo sapiens OX=9606 GN=MMUT PE=1 SV=4
Q9NZB8-2	Isoform 6 of Molybdenum cofactor biosynthesis protein 1	68.256	8	18.5	18.5	620	1.7406e-30	61		1	MOCS1	0.020231	0.0273171	0.0252176	0.0242552	0.0173297	0.0186073	0.0227818	0.019573	0.154292	0.0284738	0.00190829	0.0163891	0.0155904	0.0192338	0.0266238	0.00267897	0.0161789	0.95777	0.0314663	0.065295	0.0483806	0.0847388	0.070893	0.0778159	0.0376162	1.0397	0.538659	0.0115209	0.0582821	0.0349015	0.226931	0.190918	0.0254387	0.147763	0.390668	0.166788	0.278728	>sp|Q9NZB8-2|MOCS1_HUMAN Isoform 6 of Molybdenum cofactor biosynthesis protein 1 OS=Homo sapiens OX=9606 GN=MOCS1;>sp|Q9NZB8-8|MOCS1_HUMAN Isoform 8 of Molybdenum cofactor biosynthesis protein 1 OS=Homo sapiens OX=9606 GN=MOCS1;>sp|Q9NZB8|MOCS1_HUMAN Molyb
Q9Y5U8	Mitochondrial pyruvate carrier 1	12.347	9	83.5	83.5	109	4.8056e-274	594	Mitochondrion inner membrane;	1	MPC1	1.0374	1.22188	1.16445	1.14124	1.61985	1.36958	1.58705	1.52549	0.0158679	1.31203	1.40931	0.805324	1.17556	1.38035	1.75055	2.00821	1.71304	0.108796	2.05713	2.46461	2.26087	2.26989	2.11104	2.19047	3.3639	2.84112	3.10251	3.21207	2.59973	2.9059	0.358921	0.322818	0.84386	0.508533	0.329352	1.13615	0.732749	>sp|Q9Y5U8|MPC1_HUMAN Mitochondrial pyruvate carrier 1 OS=Homo sapiens OX=9606 GN=MPC1 PE=1 SV=1;>tr|A0A087WVZ0|A0A087WVZ0_HUMAN Mitochondrial pyruvate carrier OS=Homo sapiens OX=9606 GN=MPC1 PE=1 SV=1;>tr|Q5TI65|Q5TI65_HUMAN Mitochondrial pyruvate carrier
O95563	Mitochondrial pyruvate carrier 2	14.279	10	70.1	70.1	127	2.3951e-162	1682	Mitochondrion inner membrane;	1	MPC2	2.18816	1.82142	1.89278	1.96745	3.18873	2.39542	2.59133	2.72516	0.0453034	1.64425	2.04552	1.5432	1.74432	1.91072	1.79199	1.90399	1.8689	0.474941	2.02461	1.58406	1.80433	1.62987	1.97439	1.80213	2.97878	2.93369	2.95624	3.15904	2.85981	3.00943	0.221981	0.870502	0.977742	0.690075	0.503344	1.33889	0.921118	>sp|O95563|MPC2_HUMAN Mitochondrial pyruvate carrier 2 OS=Homo sapiens OX=9606 GN=MPC2 PE=1 SV=1;>tr|Q5R3B4|Q5R3B4_HUMAN Mitochondrial pyruvate carrier (Fragment) OS=Homo sapiens OX=9606 GN=MPC2 PE=1 SV=1
P25325	3-mercaptopyruvate sulfurtransferase	33.178	16	66	64	297	1.4913e-264	1493	Mitochondrion;Cytoplasm;Synapse, synaptosome;	1	MPST	0.0574115	0.144576	0.207001	0.136329	0.110222	0.154935	0.156787	0.140648	0.929676	0.100652	0.0900518	0.0885024	0.0930686	0.183632	0.245086	0.169385	0.199368	0.0106901	0.600096	0.718012	0.659054	0.499268	0.861881	0.680574	0.323406	0.908026	0.615716	0.0306585	0.645025	0.337842	7.90934	1.86929	1.29499	3.6912	6.03972	1.22299	3.63136	>sp|P25325|THTM_HUMAN 3-mercaptopyruvate sulfurtransferase OS=Homo sapiens OX=9606 GN=MPST PE=1 SV=3;>sp|P25325-2|THTM_HUMAN Isoform 2 of 3-mercaptopyruvate sulfurtransferase OS=Homo sapiens OX=9606 GN=MPST;>tr|B1AH49|B1AH49_HUMAN 3-mercaptopyruvate sulfur
B5MC53	MpV17 transgene, murine homolog, glomerulosclerosis, isoform CRA_f	18.628	5	42.9	42.9	170	2.9907e-293	947	Membrane;	1	MPV17	1.64125	2.12819	2.50001	2.08982	2.65313	3.6624	3.38411	3.23321	0.0428616	2.30431	2.25225	1.51086	2.02247	2.74856	2.19273	1.88915	2.27681	0.517906	1.94499	2.09972	2.02236	2.19279	2.52394	2.35836	4.21463	4.9251	4.56986	2.6873	4.40714	3.54722	1.08663	0.0984209	0.212101	0.465717	0.790213	0.125761	0.457987	>tr|B5MC53|B5MC53_HUMAN MpV17 transgene, murine homolog, glomerulosclerosis, isoform CRA_f OS=Homo sapiens OX=9606 GN=MPV17 PE=1 SV=1;>tr|B5MCF8|B5MCF8_HUMAN Protein Mpv17 OS=Homo sapiens OX=9606 GN=MPV17 PE=1 SV=1;>sp|P39210|MPV17_HUMAN Protein Mpv17 OS=H
Q567V2	Mpv17-like protein 2	23.18	7	34	34	206	1.3311e-111	475	Mitochondrion inner membrane;Membrane;	1	MPV17L2	4.20724	3.24215	4.26384	3.90441	5.02021	4.77904	4.96982	4.92303	0.0399525	1.42369	1.4647	0.782333	1.22357	0.470481	0.170511	0.173006	0.271332	0.0171123	0.0159851	0.0174994	0.0167422	0.0329459	0.14592	0.0894332	0.0743274	0.0657027	0.070015	0.131056	0.129827	0.130442	2.44639	0.99759	0.896848	1.44694	0.0231015	0.266398	0.14475	>sp|Q567V2|M17L2_HUMAN Mpv17-like protein 2 OS=Homo sapiens OX=9606 GN=MPV17L2 PE=1 SV=2;>sp|Q567V2-2|M17L2_HUMAN Isoform 2 of Mpv17-like protein 2 OS=Homo sapiens OX=9606 GN=MPV17L2
Q6IN84	rRNA methyltransferase 1, mitochondrial	38.638	10	34.3	34.3	353	1.0248e-72	289	Mitochondrion;	1	MRM1	0.321151	0.553702	0.673231	0.516028	0.190391	0.364749	0.485568	0.346902	0.276266	0.572282	0.429398	0.266096	0.422592	0.318487	0.659187	1.18142	0.719698	0.326694	0.102594	0.0878342	0.095214	0.0537054	0.150405	0.102055	0.139992	0.172848	0.15642	0.0426918	0.324989	0.18384	0.388611	0.139944	0.00985481	0.17947	1.23392	0.0959786	0.664951	>sp|Q6IN84|MRM1_HUMAN rRNA methyltransferase 1, mitochondrial OS=Homo sapiens OX=9606 GN=MRM1 PE=1 SV=1
Q9UI43	rRNA methyltransferase 2, mitochondrial	27.423	10	35	35	246	1.0278e-79	59	Mitochondrion;	1	MRM2	0.263645	1.17999	1.4721	0.971912	0.357585	0.499244	0.87444	0.57709	0.374469	0.599579	0.530291	0.526555	0.552142	0.283598	0.560117	0.290753	0.378156	0.138002	0.319473	0.212508	0.265991	0.208086	0.421695	0.314891	0.211303	2.10551	1.15841	0.258918	1.2437	0.751308	3.47719	0.585511	0.848974	1.63723	3.40659	1.16674	2.28666	>sp|Q9UI43|MRM2_HUMAN rRNA methyltransferase 2, mitochondrial OS=Homo sapiens OX=9606 GN=MRM2 PE=1 SV=1
Q9HC36	rRNA methyltransferase 3, mitochondrial	47.019	15	37.6	37.6	420	2.7203e-109	749	Mitochondrion;	1	MRM3	3.44397	3.57914	4.69946	3.90752	3.6824	4.47662	4.30743	4.15548	0.622443	2.32041	1.64828	2.77666	2.24845	2.16528	3.33037	3.32722	2.94096	0.244319	0.901656	0.767267	0.834461	0.996459	0.342761	0.66961	1.8742	0.698068	1.28613	0.432224	0.174428	0.303326	2.95467	0.0987075	0.0196391	1.02434	1.44785	0.100213	0.77403	>sp|Q9HC36|MRM3_HUMAN rRNA methyltransferase 3, mitochondrial OS=Homo sapiens OX=9606 GN=MRM3 PE=1 SV=2;>tr|I3L443|I3L443_HUMAN rRNA methyltransferase 3, mitochondrial (Fragment) OS=Homo sapiens OX=9606 GN=MRM3 PE=1 SV=1
Q9BYD6	39S ribosomal protein L1, mitochondrial	36.908	21	60	60	325	0	2101	Mitochondrion;	1	MRPL1	1.43445	3.64459	2.39869	2.49258	1.58766	2.04706	2.10722	1.91398	0.430449	2.09502	1.34628	1.45322	1.63151	2.06026	2.15418	1.83805	2.0175	0.200194	1.29638	1.61845	1.45741	2.00627	1.78959	1.89793	1.65707	1.52318	1.59013	0.592777	2.04432	1.31855	0.274941	0.221185	0.255914	0.25068	0.340939	0.231868	0.286403	>sp|Q9BYD6|RM01_HUMAN 39S ribosomal protein L1, mitochondrial OS=Homo sapiens OX=9606 GN=MRPL1 PE=1 SV=2;>tr|H0Y8N7|H0Y8N7_HUMAN 39S ribosomal protein L1, mitochondrial (Fragment) OS=Homo sapiens OX=9606 GN=MRPL1 PE=1 SV=1
Q7Z7H8	39S ribosomal protein L10, mitochondrial	29.282	11	57.1	57.1	261	1.9512e-272	1281	Mitochondrion;	1	MRPL10	2.68909	2.90909	3.10025	2.89947	3.61266	2.9061	3.11407	3.21094	0.265751	2.27934	2.69193	1.82746	2.26624	3.46349	3.62285	3.28208	3.45614	0.0113848	1.54074	1.38938	1.46506	2.0456	1.46022	1.75291	2.04545	2.00773	2.02659	1.12379	2.2202	1.67199	0.757701	0.122381	0.285082	0.388388	0.251445	0.194592	0.223019	>sp|Q7Z7H8|RM10_HUMAN 39S ribosomal protein L10, mitochondrial OS=Homo sapiens OX=9606 GN=MRPL10 PE=1 SV=3;>sp|Q7Z7H8-2|RM10_HUMAN Isoform 2 of 39S ribosomal protein L10, mitochondrial OS=Homo sapiens OX=9606 GN=MRPL10
Q9Y3B7	39S ribosomal protein L11, mitochondrial	20.683	15	69.3	69.3	192	0	2870	Mitochondrion;	1	MRPL11	2.01394	3.18107	3.11562	2.77021	2.86469	2.63908	3.45965	2.98781	0.654559	3.27582	2.58554	3.22825	3.02987	2.98323	2.78761	3.26249	3.01111	0.946308	1.77875	1.56875	1.67375	1.98903	1.52899	1.75901	1.50671	1.90037	1.70354	0.568153	1.90176	1.23496	0.702944	0.331787	0.239112	0.424615	0.0593007	0.225359	0.14233	>sp|Q9Y3B7|RM11_HUMAN 39S ribosomal protein L11, mitochondrial OS=Homo sapiens OX=9606 GN=MRPL11 PE=1 SV=1;>sp|Q9Y3B7-2|RM11_HUMAN Isoform 2 of 39S ribosomal protein L11, mitochondrial OS=Homo sapiens OX=9606 GN=MRPL11;>sp|Q9Y3B7-3|RM11_HUMAN Isoform 3 of
P52815	39S ribosomal protein L12, mitochondrial	21.348	1	60.1	6.6	198	1.4237e-193	314	Mitochondrion;	1	MRPL12	4.20123	4.5097	6.83803	5.18299	4.0996	4.90278	5.417	4.80646	0.702201	1.88978	3.1565	1.36688	2.13772	2.67074	1.82083	3.0825	2.52469	0.582699	2.25426	1.61857	1.93641	3.92389	1.59156	2.75773	0.713332	1.87517	1.29425	0.282662	1.46432	0.873491	0	0	0.0728899	0.0242966	0.0850651	0.0532323	0.0691487	>sp|P52815|RM12_HUMAN 39S ribosomal protein L12, mitochondrial OS=Homo sapiens OX=9606 GN=MRPL12 PE=1 SV=2
Q9BYD1	39S ribosomal protein L13, mitochondrial	20.692	16	85.4	85.4	178	0	1750	Mitochondrion;	1	MRPL13	0.690633	3.36797	2.03197	2.03019	0.887232	2.32213	2.03241	1.74726	0.766059	1.67051	1.13128	1.66036	1.48738	2.0042	2.09675	2.6805	2.26048	0.0490801	1.78241	2.28582	2.03411	2.3962	1.89787	2.14704	1.61712	1.97087	1.79399	0.75214	2.25909	1.50562	0.351269	0.287253	0.294225	0.310915	0.62956	0.304573	0.467066	>sp|Q9BYD1|RM13_HUMAN 39S ribosomal protein L13, mitochondrial OS=Homo sapiens OX=9606 GN=MRPL13 PE=1 SV=1;>tr|E5RJI7|E5RJI7_HUMAN 39S ribosomal protein L13, mitochondrial (Fragment) OS=Homo sapiens OX=9606 GN=MRPL13 PE=1 SV=8
Q6P1L8	39S ribosomal protein L14, mitochondrial	15.947	8	55.2	55.2	145	4.6733e-166	909	Mitochondrion;	1	MRPL14	2.19526	4.42017	5.23623	3.95055	2.59603	4.13386	5.66534	4.13174	0.893381	1.84071	1.60531	1.5198	1.65527	1.67083	2.10147	2.20986	1.99405	0.150022	1.5172	1.64877	1.58299	2.00263	1.6409	1.82177	0.67122	2.15836	1.41479	0.201458	1.92905	1.06525	0.0718367	0.0791787	0.129859	0.0936249	0.080869	0.292794	0.186832	>sp|Q6P1L8|RM14_HUMAN 39S ribosomal protein L14, mitochondrial OS=Homo sapiens OX=9606 GN=MRPL14 PE=1 SV=1
Q9P015	39S ribosomal protein L15, mitochondrial	33.419	27	76.4	76.4	296	0	2442	Mitochondrion;	1	MRPL15	0.96042	3.34755	2.07825	2.12874	1.3692	2.26578	2.01851	1.8845	0.757789	1.8491	1.24274	1.61996	1.5706	2.15374	2.19188	2.1182	2.15461	0.0304997	1.83585	2.37711	2.10648	2.54941	2.06278	2.30609	1.84716	2.02812	1.93764	0.746237	2.30118	1.52371	0.293477	0.348926	0.380829	0.341077	0.395278	0.339662	0.36747	>sp|Q9P015|RM15_HUMAN 39S ribosomal protein L15, mitochondrial OS=Homo sapiens OX=9606 GN=MRPL15 PE=1 SV=1;>tr|E5RIZ4|E5RIZ4_HUMAN 39S ribosomal protein L15, mitochondrial (Fragment) OS=Homo sapiens OX=9606 GN=MRPL15 PE=1 SV=2
Q9NX20	39S ribosomal protein L16, mitochondrial	28.449	12	54.2	54.2	251	1.7246e-167	890	Mitochondrion;	1	MRPL16	1.36702	3.46444	3.33242	2.7213	2.12573	3.73639	4.44518	3.43577	0.500095	1.71593	1.66826	1.84564	1.74328	1.83619	1.8044	1.81233	1.81764	0.239489	1.75273	2.00003	1.87638	1.87094	1.65741	1.76418	1.17965	2.1032	1.64143	0.502137	2.14445	1.3233	1.70698	0.364684	0.401218	0.824296	0.144505	0.293171	0.218838	>sp|Q9NX20|RM16_HUMAN 39S ribosomal protein L16, mitochondrial OS=Homo sapiens OX=9606 GN=MRPL16 PE=1 SV=1
Q9NRX2	39S ribosomal protein L17, mitochondrial	20.05	15	72.6	72.6	175	7.9549e-259	1418	Mitochondrion;	1	MRPL17	0.801331	3.16796	1.76345	1.91091	1.32387	1.90354	1.80704	1.67815	0.759532	2.29597	1.2155	1.42224	1.64457	1.90929	1.84682	2.28951	2.01521	0.360034	1.3726	1.46015	1.41638	1.92297	1.61538	1.76918	1.4739	1.40382	1.43886	0.538107	1.53261	1.03536	0.499048	0.159929	0.176968	0.278649	0.189138	1.16133	0.675235	>sp|Q9NRX2|RM17_HUMAN 39S ribosomal protein L17, mitochondrial OS=Homo sapiens OX=9606 GN=MRPL17 PE=1 SV=1;>tr|E9PKV2|E9PKV2_HUMAN 39S ribosomal protein L17, mitochondrial (Fragment) OS=Homo sapiens OX=9606 GN=MRPL17 PE=1 SV=1
Q9H0U6	39S ribosomal protein L18, mitochondrial	20.576	7	46.7	46.7	180	9.1233e-203	716	Mitochondrion;	1	MRPL18	0.941413	3.21081	2.03641	2.06288	1.38179	1.65394	1.95931	1.66501	0.587869	2.12308	1.24557	1.65424	1.67429	1.98078	2.4281	1.85162	2.08683	0.251289	1.80331	2.51487	2.15909	3.25895	2.50646	2.88271	1.76058	2.26177	2.01118	0.800282	2.55527	1.67778	0.404464	0.444055	0.380582	0.4097	0.544139	0.39715	0.470645	>sp|Q9H0U6|RM18_HUMAN 39S ribosomal protein L18, mitochondrial OS=Homo sapiens OX=9606 GN=MRPL18 PE=1 SV=1
P49406	39S ribosomal protein L19, mitochondrial	33.535	19	55.1	55.1	292	0	2746	Mitochondrion;	1	MRPL19	2.41678	5.06085	3.81742	3.76502	2.84322	3.33795	3.6468	3.27599	0.573489	3.49771	2.49623	2.85032	2.94808	4.10944	3.32308	3.85916	3.76389	0.0945186	2.84133	3.55384	3.19758	3.67157	3.19864	3.43511	2.59537	3.21648	2.90592	1.17804	3.64711	2.41258	0.721193	0.274624	0.269362	0.421726	0.583721	0.44507	0.514396	>sp|P49406|RM19_HUMAN 39S ribosomal protein L19, mitochondrial OS=Homo sapiens OX=9606 GN=MRPL19 PE=1 SV=2;>tr|S4R3W9|S4R3W9_HUMAN 39S ribosomal protein L19, mitochondrial (Fragment) OS=Homo sapiens OX=9606 GN=MRPL19 PE=1 SV=1
Q5T653	39S ribosomal protein L2, mitochondrial	33.3	19	53.1	53.1	305	0	1017	Mitochondrion;	1	MRPL2	1.01016	3.37313	2.09874	2.16068	1.38776	2.11723	2.12144	1.87548	0.714134	1.90857	1.64632	1.44459	1.66649	2.56873	2.38635	2.5109	2.48866	0.00473585	1.39438	1.98508	1.68973	2.22461	1.56561	1.89511	1.8972	1.67886	1.78803	0.815734	2.23866	1.5272	1.89326	2.41751	1.31444	1.87507	0.636063	0.776408	0.706235	>sp|Q5T653|RM02_HUMAN 39S ribosomal protein L2, mitochondrial OS=Homo sapiens OX=9606 GN=MRPL2 PE=1 SV=2;>tr|A0A669KAX9|A0A669KAX9_HUMAN Ribosomal_L2_C domain-containing protein (Fragment) OS=Homo sapiens OX=9606 PE=4 SV=1
Q9BYC9	39S ribosomal protein L20, mitochondrial	17.442	12	50.3	50.3	149	1.3499e-208	948	Mitochondrion;	1	MRPL20	0.849906	3.1484	1.5939	1.86407	1.17063	2.20663	1.74361	1.70696	0.842338	1.92963	1.10743	1.49144	1.5095	2.11109	2.4783	2.6026	2.39733	0.0336917	2.24186	2.96468	2.60327	2.2354	2.52214	2.37877	1.37314	2.02922	1.70118	0.726054	2.2177	1.47188	0.440805	0.741886	0.575091	0.585927	0.493931	0.217353	0.355642	>sp|Q9BYC9|RM20_HUMAN 39S ribosomal protein L20, mitochondrial OS=Homo sapiens OX=9606 GN=MRPL20 PE=1 SV=1
Q7Z2W9	39S ribosomal protein L21, mitochondrial	22.814	12	58.5	58.5	205	5.5825e-254	1332	Mitochondrion;	1	MRPL21	0.862001	3.20864	1.78543	1.95202	1.46829	1.89072	1.58392	1.64764	0.683635	1.28613	1.03741	1.28285	1.20213	1.94086	1.79934	1.79396	1.84472	0.00252935	1.66641	1.5034	1.5849	1.49903	1.81562	1.65733	1.52748	1.63985	1.58366	0.728336	2.04839	1.38836	0.101099	0.206196	0.11499	0.140762	0.21359	0.13744	0.175515	>sp|Q7Z2W9|RM21_HUMAN 39S ribosomal protein L21, mitochondrial OS=Homo sapiens OX=9606 GN=MRPL21 PE=1 SV=2;>sp|Q7Z2W9-2|RM21_HUMAN Isoform 2 of 39S ribosomal protein L21, mitochondrial OS=Homo sapiens OX=9606 GN=MRPL21;>tr|F5H7V8|F5H7V8_HUMAN 39S ribosomal
Q9NWU5	39S ribosomal protein L22, mitochondrial	23.64	12	51	47.6	206	0	1344	Mitochondrion;	1	MRPL22	0.880781	3.30212	2.12916	2.10402	1.42962	2.11928	2.10351	1.88414	0.779752	1.91369	1.53247	1.70075	1.71564	1.99706	1.84066	2.51171	2.11648	0.157398	1.52036	2.31695	1.91865	2.43483	2.21296	2.32389	1.66346	1.99336	1.82841	0.743982	2.57548	1.65973	0.945563	0.368196	0.698839	0.670866	0.499447	0.443168	0.471307	>sp|Q9NWU5|RM22_HUMAN 39S ribosomal protein L22, mitochondrial OS=Homo sapiens OX=9606 GN=MRPL22 PE=1 SV=1;>tr|E7ESL0|E7ESL0_HUMAN 39S ribosomal protein L22, mitochondrial OS=Homo sapiens OX=9606 GN=MRPL22 PE=1 SV=1;>tr|J3KQY1|J3KQY1_HUMAN 39S ribosomal pr
Q16540	39S ribosomal protein L23, mitochondrial	17.781	8	54.2	54.2	153	7.3052e-291	1009	Mitochondrion;	1	MRPL23	1.37586	3.29914	2.32003	2.33168	2.16749	2.40141	2.2197	2.26287	0.908089	2.59573	1.76286	2.51047	2.28969	2.2427	3.48741	2.68428	2.80479	0.316424	1.47061	2.01574	1.74317	1.94611	1.73912	1.84261	1.51332	1.43956	1.47644	0.796377	1.66754	1.23196	0.400358	0.179513	0.261282	0.280384	0.204639	0.250935	0.227787	>sp|Q16540|RM23_HUMAN 39S ribosomal protein L23, mitochondrial OS=Homo sapiens OX=9606 GN=MRPL23 PE=1 SV=1;>tr|A6NJD9|A6NJD9_HUMAN 39S ribosomal protein L23, mitochondrial OS=Homo sapiens OX=9606 GN=MRPL23 PE=1 SV=1;>tr|A8MVT4|A8MVT4_HUMAN 39S ribosomal pr
Q96A35	39S ribosomal protein L24, mitochondrial	24.915	17	72.7	72.7	216	0	1386	Mitochondrion;	1	MRPL24	1.08331	3.49708	2.22444	2.26827	1.32312	2.34015	2.3535	2.00559	0.752057	1.90757	1.30058	1.41616	1.54144	2.12271	2.30096	2.09777	2.17381	0.0324747	1.961	2.086	2.0235	2.93423	2.25071	2.59247	1.76896	1.72707	1.74802	0.939187	2.45409	1.69664	2.83519	0.31205	0.571441	1.23956	2.45126	0.642749	1.547	>sp|Q96A35|RM24_HUMAN 39S ribosomal protein L24, mitochondrial OS=Homo sapiens OX=9606 GN=MRPL24 PE=1 SV=1;>tr|X6RJ73|X6RJ73_HUMAN 39S ribosomal protein L24, mitochondrial (Fragment) OS=Homo sapiens OX=9606 GN=MRPL24 PE=1 SV=1
Q9P0M9	39S ribosomal protein L27, mitochondrial	16.073	7	48.6	48.6	148	5.1867e-150	879	Mitochondrion;	1	MRPL27	0.74285	3.12062	1.88957	1.91768	1.12413	2.1785	1.85863	1.72042	0.806578	1.71905	1.30411	1.93201	1.65172	2.31753	2.28667	2.49129	2.36516	0.0216236	1.57347	2.72283	2.14815	2.35321	2.5113	2.43225	1.6678	1.97161	1.81971	0.821917	2.8802	1.85106	0.244162	0.176627	0.220199	0.213662	0.186654	0.122674	0.154664	>sp|Q9P0M9|RM27_HUMAN 39S ribosomal protein L27, mitochondrial OS=Homo sapiens OX=9606 GN=MRPL27 PE=1 SV=1;>tr|D6RAN8|D6RAN8_HUMAN 39S ribosomal protein L27, mitochondrial OS=Homo sapiens OX=9606 GN=MRPL27 PE=1 SV=1;>tr|H7C5U8|H7C5U8_HUMAN 39S ribosomal pr
Q13084	39S ribosomal protein L28, mitochondrial	30.156	24	80.1	77.7	256	0	2368	Mitochondrion;	1	MRPL28	0.828297	3.22747	1.87909	1.97829	1.06182	2.30941	1.90791	1.75972	0.794657	1.67658	0.965614	1.08799	1.2434	2.16235	1.87378	2.44195	2.15936	0.02875	1.75903	2.15991	1.95947	2.06122	2.12144	2.09133	1.76825	1.78399	1.77612	0.462492	1.89409	1.17829	0.841741	0.21392	0.318214	0.457958	0.167715	0.340793	0.254254	>sp|Q13084|RM28_HUMAN 39S ribosomal protein L28, mitochondrial OS=Homo sapiens OX=9606 GN=MRPL28 PE=1 SV=4;>tr|A2IDC6|A2IDC6_HUMAN 39S ribosomal protein L28, mitochondrial (Fragment) OS=Homo sapiens OX=9606 GN=MRPL28 PE=1 SV=1;>tr|Q4TT37|Q4TT37_HUMAN 39S r
P09001	39S ribosomal protein L3, mitochondrial	38.632	18	58.3	58.3	348	2.8517e-223	1209	Mitochondrion;	1	MRPL3	0.496718	1.65114	1.25621	1.13469	0.590211	1.26175	1.20829	1.02008	0.789462	1.31435	0.870514	0.929535	1.03813	1.04424	0.864623	1.14126	1.01671	0.900584	0.514904	0.71554	0.615222	0.587113	0.895017	0.741065	1.0774	0.769916	0.923659	0.444302	1.08638	0.76534	1.11433	0.0252902	0.0703569	0.403326	0.755984	0.104646	0.430315	>sp|P09001|RM03_HUMAN 39S ribosomal protein L3, mitochondrial OS=Homo sapiens OX=9606 GN=MRPL3 PE=1 SV=1;>tr|H0Y9G6|H0Y9G6_HUMAN 39S ribosomal protein L3, mitochondrial (Fragment) OS=Homo sapiens OX=9606 GN=MRPL3 PE=1 SV=1;>tr|E7ETU7|E7ETU7_HUMAN 39S ribos
Q8TCC3	39S ribosomal protein L30, mitochondrial	18.546	8	44.1	44.1	161	1.0721e-137	528	Mitochondrion;	1	MRPL30	0.212846	2.81572	1.61948	1.54935	0.477708	1.86717	2.65248	1.66579	0.911592	1.62477	0.871787	1.15885	1.21847	1.85501	0.832532	1.87534	1.52096	0.499847	1.38402	1.48643	1.43522	1.83679	2.15275	1.99477	1.1718	1.41675	1.29427	0.701468	2.14445	1.42296	0.188983	0.130697	0.161373	0.160351	0.168504	0.461054	0.314779	>sp|Q8TCC3|RM30_HUMAN 39S ribosomal protein L30, mitochondrial OS=Homo sapiens OX=9606 GN=MRPL30 PE=1 SV=1;>sp|Q8TCC3-2|RM30_HUMAN Isoform 2 of 39S ribosomal protein L30, mitochondrial OS=Homo sapiens OX=9606 GN=MRPL30;>sp|Q8TCC3-3|RM30_HUMAN Isoform 3 of
Q9BYC8	39S ribosomal protein L32, mitochondrial	21.405	9	41.5	41.5	188	0	671	Mitochondrion;	1	MRPL32	0.83448	3.38014	2.09204	2.10222	1.24577	2.37389	2.17723	1.9323	0.84467	2.42464	1.50099	1.78529	1.90364	2.39871	2.36126	2.7461	2.50202	0.11625	2.57259	2.51015	2.54137	3.87953	2.45873	3.16913	2.6627	2.39871	2.53071	3.95182	2.45265	3.20223	0.232313	0.0418362	0.162949	0.145699	0.365655	0.223487	0.294571	>sp|Q9BYC8|RM32_HUMAN 39S ribosomal protein L32, mitochondrial OS=Homo sapiens OX=9606 GN=MRPL32 PE=1 SV=1
O75394	39S ribosomal protein L33, mitochondrial	7.6191	4	52.3	52.3	65	5.0287e-84	316	Mitochondrion;	1	MRPL33	0.818815	2.69659	1.80907	1.77483	1.15312	1.36609	1.42603	1.31508	0.449185	1.45774	1.55326	1.66242	1.55781	2.449	2.72977	2.35402	2.51093	0.001705	1.52624	2.55001	2.03812	2.03852	1.75635	1.89744	2.23451	1.63163	1.93307	0.907229	2.27207	1.58965	0.0719328	0.0984215	0	0.0567848	0.164115	0.0881566	0.126136	>sp|O75394|RM33_HUMAN 39S ribosomal protein L33, mitochondrial OS=Homo sapiens OX=9606 GN=MRPL33 PE=1 SV=1
Q9BQ48	39S ribosomal protein L34, mitochondrial	10.165	6	46.7	46.7	92	1.1845e-28	313	Mitochondrion;	1	MRPL34	0.759459	1.54281	1.23945	1.18057	1.37628	1.28986	0.783342	1.14983	0.921636	1.56361	0.76995	1.42057	1.25138	2.50274	1.8288	2.37831	2.23662	0.0370353	1.05903	0.984531	1.02178	1.20069	0.989265	1.09498	1.21174	0.951449	1.08159	0.25592	0.949221	0.60257	0.0745872	0.0887572	0.145569	0.102971	0.088914	0.110529	0.0997212	>sp|Q9BQ48|RM34_HUMAN 39S ribosomal protein L34, mitochondrial OS=Homo sapiens OX=9606 GN=MRPL34 PE=1 SV=1;>tr|M0R226|M0R226_HUMAN 39S ribosomal protein L34, mitochondrial OS=Homo sapiens OX=9606 GN=MRPL34 PE=1 SV=1
Q9NZE8	39S ribosomal protein L35, mitochondrial	21.514	6	18.6	18.6	188	3.3237e-33	371	Mitochondrion;	1	MRPL35	0.187236	2.83346	1.57397	1.53156	0.352635	1.36777	1.62981	1.11674	0.653931	2.14647	1.87319	2.11776	2.04581	2.29434	2.81586	2.34727	2.48582	0.0782965	1.81981	2.08231	1.95106	2.01127	2.06562	2.03845	2.19177	1.50061	1.84619	1.39714	1.9558	1.67647	0.236987	0.170161	0.280283	0.229144	0.604067	0.368761	0.486414	>sp|Q9NZE8|RM35_HUMAN 39S ribosomal protein L35, mitochondrial OS=Homo sapiens OX=9606 GN=MRPL35 PE=1 SV=3;>sp|Q9NZE8-2|RM35_HUMAN Isoform 2 of 39S ribosomal protein L35, mitochondrial OS=Homo sapiens OX=9606 GN=MRPL35;>tr|D3YTC1|D3YTC1_HUMAN 39S ribosomal
Q9BZE1	39S ribosomal protein L37, mitochondrial	48.117	37	80.4	80.4	423	0	4555	Mitochondrion;	1	MRPL37	0.84266	2.62232	1.6127	1.69256	1.09465	1.91905	1.78357	1.59909	0.878759	1.77847	1.33664	1.43384	1.51632	2.09253	1.96499	2.27029	2.10927	0.020997	1.33447	1.55626	1.44536	1.58235	1.81488	1.69862	1.47221	1.32622	1.39921	0.809378	1.58405	1.19671	3.81884	0.381346	0.755606	1.65193	0.190622	0.242719	0.21667	>sp|Q9BZE1|RM37_HUMAN 39S ribosomal protein L37, mitochondrial OS=Homo sapiens OX=9606 GN=MRPL37 PE=1 SV=2;>tr|S4R369|S4R369_HUMAN 39S ribosomal protein L37, mitochondrial OS=Homo sapiens OX=9606 GN=MRPL37 PE=1 SV=1;>tr|A6NHR2|A6NHR2_HUMAN 39S ribosomal pr
Q96DV4	39S ribosomal protein L38, mitochondrial	44.596	27	54.7	54.7	380	0	2371	Mitochondrion;	1	MRPL38	0.948182	3.16815	1.86368	1.99334	1.21774	1.93478	1.67686	1.60979	0.601511	1.88938	1.247	1.31221	1.48286	2.24403	1.857	1.85751	1.98618	0.105463	2.12154	2.46285	2.29219	2.25856	2.2838	2.27118	1.68051	1.79236	1.73644	0.660354	2.0031	1.33173	0.756112	0.425014	0.318878	0.500002	0.521943	0.391295	0.456619	>sp|Q96DV4|RM38_HUMAN 39S ribosomal protein L38, mitochondrial OS=Homo sapiens OX=9606 GN=MRPL38 PE=1 SV=2;>sp|Q96DV4-2|RM38_HUMAN Isoform 2 of 39S ribosomal protein L38, mitochondrial OS=Homo sapiens OX=9606 GN=MRPL38
Q9NYK5	39S ribosomal protein L39, mitochondrial	38.711	27	75.1	75.1	338	0	2225	Mitochondrion;	1	MRPL39	1.20183	3.62451	2.24458	2.35697	1.45988	2.25196	2.28565	1.99917	0.658913	4.50245	2.21809	4.42025	3.7136	3.19923	2.6491	2.64967	2.83267	0.316548	2.32902	3.11579	2.72241	3.38628	2.9012	3.14374	2.5857	2.8075	2.6966	1.08945	2.92013	2.00479	2.68136	1.86907	1.5453	2.03191	1.3568	0.553502	0.955151	>sp|Q9NYK5|RM39_HUMAN 39S ribosomal protein L39, mitochondrial OS=Homo sapiens OX=9606 GN=MRPL39 PE=1 SV=3;>sp|Q9NYK5-2|RM39_HUMAN Isoform 2 of 39S ribosomal protein L39, mitochondrial OS=Homo sapiens OX=9606 GN=MRPL39;>tr|C9JG87|C9JG87_HUMAN 39S ribosomal
Q9BYD3	39S ribosomal protein L4, mitochondrial	34.919	18	70.4	70.4	311	0	1809	Mitochondrion;	1	MRPL4	0.723223	3.13422	1.87832	1.91192	1.01026	2.51207	2.16883	1.89706	0.986588	2.21693	1.26119	1.71165	1.72992	2.49082	2.01518	2.29369	2.26657	0.157041	2.55546	2.90546	2.73046	2.01314	2.57059	2.29186	2.0034	1.92188	1.96264	0.997981	2.4419	1.71994	0.254184	0.35495	0.328133	0.312422	0.274873	0.308018	0.291445	>sp|Q9BYD3|RM04_HUMAN 39S ribosomal protein L4, mitochondrial OS=Homo sapiens OX=9606 GN=MRPL4 PE=1 SV=1;>tr|K7ES61|K7ES61_HUMAN 39S ribosomal protein L4, mitochondrial (Fragment) OS=Homo sapiens OX=9606 GN=MRPL4 PE=1 SV=1;>sp|Q9BYD3-2|RM04_HUMAN Isoform 2
Q9NQ50	39S ribosomal protein L40, mitochondrial	24.49	10	45.6	45.6	206	0	1398	Mitochondrion;	1	MRPL40	1.31841	3.65403	2.19913	2.39053	1.71462	2.49158	2.15973	2.12198	0.727092	2.04785	1.65682	1.89764	1.86744	1.95973	2.70979	2.61372	2.42775	0.098995	1.87214	2.52802	2.20008	2.44713	2.16363	2.30538	1.42788	2.20326	1.81557	0.59132	2.91981	1.75557	0.072121	0.148673	0.275805	0.165533	0.104831	0.177557	0.141194	>sp|Q9NQ50|RM40_HUMAN 39S ribosomal protein L40, mitochondrial OS=Homo sapiens OX=9606 GN=MRPL40 PE=1 SV=1
Q8IXM3	39S ribosomal protein L41, mitochondrial	15.383	8	65	65	137	7.9496e-173	979	Mitochondrion;	1	MRPL41	0.795773	2.96201	1.97232	1.91004	1.15604	2.08523	1.77142	1.6709	0.743903	1.08451	0.98849	1.04875	1.04058	1.63959	1.66849	1.89291	1.73366	0.00122138	1.2761	1.32201	1.29906	1.64152	1.57289	1.6072	1.55865	1.42855	1.4936	0.527777	1.41109	0.969431	0.192422	0.224128	0.375266	0.263939	0.201723	0.206916	0.204319	>sp|Q8IXM3|RM41_HUMAN 39S ribosomal protein L41, mitochondrial OS=Homo sapiens OX=9606 GN=MRPL41 PE=1 SV=1
J3KPP0	39S ribosomal protein L42, mitochondrial	16.204	9	66.9	66.9	139	3.0577e-126	241	Mitochondrion;	1	MRPL42	0.225039	2.47752	1.30685	1.33647	0.478276	1.28946	1.29988	1.02254	0.679161	0.937795	0.732399	0.838213	0.836136	1.0019	1.49316	1.50713	1.33407	0.0476937	1.09569	1.39636	1.24603	1.41009	1.34906	1.37958	0.91303	1.11114	1.01209	0.359977	1.49255	0.926264	4.52851	0.220066	0.179908	1.64283	0.292764	0.111294	0.202029	>tr|J3KPP0|J3KPP0_HUMAN 39S ribosomal protein L42, mitochondrial OS=Homo sapiens OX=9606 GN=MRPL42 PE=1 SV=1;>sp|Q9Y6G3|RM42_HUMAN 39S ribosomal protein L42, mitochondrial OS=Homo sapiens OX=9606 GN=MRPL42 PE=1 SV=1;>tr|S4R360|S4R360_HUMAN 39S ribosomal pr
Q8N983-4	Isoform 4 of 39S ribosomal protein L43, mitochondrial	17.853	13	76.7	20.1	159	1.0866e-187	1188	Mitochondrion;	1	MRPL43	0.952888	3.11996	1.65426	1.90904	1.2038	1.58865	1.78254	1.525	0.592235	1.94391	1.45875	1.69618	1.69961	2.28605	2.16654	2.02401	2.15887	0.0448252	1.83156	2.23028	2.03092	2.71169	2.07339	2.39254	1.62756	2.24116	1.93436	0.935859	2.59703	1.76644	2.07138	0.537292	0.16137	0.923348	0.275843	0.21894	0.247391	>sp|Q8N983-4|RM43_HUMAN Isoform 4 of 39S ribosomal protein L43, mitochondrial OS=Homo sapiens OX=9606 GN=MRPL43;>sp|Q8N983-3|RM43_HUMAN Isoform 3 of 39S ribosomal protein L43, mitochondrial OS=Homo sapiens OX=9606 GN=MRPL43;>tr|H0Y6Y8|H0Y6Y8_HUMAN 39S ribo
Q9H9J2	39S ribosomal protein L44, mitochondrial	37.535	23	63	63	332	0	2385	Mitochondrion;	1	MRPL44	1.13779	3.3708	2.04449	2.18436	1.65521	2.26647	2.33034	2.08401	0.890323	2.59209	1.83968	1.95375	2.12851	2.74206	2.58322	2.93282	2.7527	0.0706105	2.64066	3.26997	2.95531	3.16968	2.80102	2.98535	1.99074	2.23674	2.11374	1.26167	2.84352	2.05259	0.430678	0.84586	0.645626	0.640721	0.944442	0.511376	0.727909	>sp|Q9H9J2|RM44_HUMAN 39S ribosomal protein L44, mitochondrial OS=Homo sapiens OX=9606 GN=MRPL44 PE=1 SV=1
A0A087X2D5	39S ribosomal protein L45, mitochondrial	35.29	23	73.9	71.9	306	1.3779e-299	1519	Mitochondrion;	1	MRPL45	0.896616	3.58643	2.23148	2.23818	1.30309	2.44388	2.22459	1.99052	0.78563	2.25826	1.87804	2.50122	2.2125	2.86242	2.86277	2.94627	2.89049	0.0209239	2.02876	2.5331	2.28093	2.75924	1.98295	2.37109	2.03853	2.08041	2.05947	0.889454	2.26932	1.57939	0.380998	0.372474	0.337799	0.363757	0.352998	0.389749	0.371374	>tr|A0A087X2D5|A0A087X2D5_HUMAN 39S ribosomal protein L45, mitochondrial OS=Homo sapiens OX=9606 GN=MRPL45 PE=1 SV=1;>sp|Q9BRJ2|RM45_HUMAN 39S ribosomal protein L45, mitochondrial OS=Homo sapiens OX=9606 GN=MRPL45 PE=1 SV=2;>tr|A0A0G2JMS5|A0A0G2JMS5_HUMAN
Q9H2W6	39S ribosomal protein L46, mitochondrial	31.705	19	67.4	67.4	279	0	2104	Mitochondrion;	1	MRPL46	1.65751	4.10433	3.53557	3.09914	2.03588	3.03456	2.95584	2.67543	0.626808	4.10174	3.2031	3.54216	3.61567	4.67186	4.05349	4.79153	4.50563	0.0627027	2.37378	2.9814	2.67759	3.24473	2.60541	2.92507	2.80394	2.05368	2.42881	0.940346	2.97959	1.95997	1.68355	0.620764	0.954513	1.08628	0.556587	0.476953	0.51677	>sp|Q9H2W6|RM46_HUMAN 39S ribosomal protein L46, mitochondrial OS=Homo sapiens OX=9606 GN=MRPL46 PE=1 SV=1
Q9HD33-2	Isoform 2 of 39S ribosomal protein L47, mitochondrial	27.085	23	57.8	57.8	230	3.5876e-172	1510	Mitochondrion;	1	MRPL47	0.945674	3.43703	2.0806	2.15443	1.1587	2.00713	2.01367	1.7265	0.60982	1.95322	1.37225	1.51383	1.6131	2.18554	2.13001	2.07111	2.12889	0.0442161	1.59456	1.8743	1.73443	1.50415	1.99177	1.74796	1.5975	1.06091	1.3292	0.531901	1.58167	1.05678	0.836905	0.487674	0.249981	0.524853	0.566032	0.393636	0.479834	>sp|Q9HD33-2|RM47_HUMAN Isoform 2 of 39S ribosomal protein L47, mitochondrial OS=Homo sapiens OX=9606 GN=MRPL47;>sp|Q9HD33|RM47_HUMAN 39S ribosomal protein L47, mitochondrial OS=Homo sapiens OX=9606 GN=MRPL47 PE=1 SV=2;>sp|Q9HD33-3|RM47_HUMAN Isoform 3 of
F5H702	39S ribosomal protein L48, mitochondrial	12.77	6	49.6	49.6	113	3.5814e-242	1012		1	MRPL48	1.37566	3.12373	2.03565	2.17835	1.48364	1.99465	2.28624	1.92151	0.670861	1.63412	1.18364	1.26036	1.35937	1.59628	1.46571	1.97517	1.67905	0.196783	1.69761	2.14473	1.92117	2.27966	2.31324	2.29645	1.25718	1.82921	1.54319	0.557986	2.49592	1.52695	0.948503	0.307719	0.283495	0.513239	0.168135	0.231057	0.199596	>tr|F5H702|F5H702_HUMAN 39S ribosomal protein L48, mitochondrial OS=Homo sapiens OX=9606 GN=MRPL48 PE=1 SV=1;>sp|Q96GC5-3|RM48_HUMAN Isoform 2 of 39S ribosomal protein L48, mitochondrial OS=Homo sapiens OX=9606 GN=MRPL48;>sp|Q96GC5|RM48_HUMAN 39S ribosomal
Q13405	39S ribosomal protein L49, mitochondrial	19.198	12	63.9	63.9	166	7.7243e-287	1052	Mitochondrion;	1	MRPL49	0.973613	3.414	2.02983	2.13915	1.30169	2.04244	2.11184	1.81866	0.692158	1.76468	1.39558	1.54756	1.56927	2.27864	2.03152	2.41976	2.24331	0.0124468	1.78115	2.21664	1.99889	2.58707	2.04082	2.31395	1.35082	2.13855	1.74469	0.712198	2.27547	1.49383	0.412774	0.428375	0.328142	0.389763	0.304072	0.249019	0.276545	>sp|Q13405|RM49_HUMAN 39S ribosomal protein L49, mitochondrial OS=Homo sapiens OX=9606 GN=MRPL49 PE=1 SV=1;>tr|H0YDP7|H0YDP7_HUMAN 39S ribosomal protein L49, mitochondrial (Fragment) OS=Homo sapiens OX=9606 GN=MRPL49 PE=1 SV=1;>tr|E9PNF1|E9PNF1_HUMAN 39S r
Q8N5N7	39S ribosomal protein L50, mitochondrial	18.325	13	70.9	70.9	158	0	1329	Mitochondrion;	1	MRPL50	0.822996	2.91327	1.77797	1.83808	1.44548	2.68357	1.85418	1.99441	0.835479	1.87427	1.18195	1.24812	1.43478	2.02881	2.65839	2.4633	2.3835	0.0302838	2.57993	3.24834	2.91413	3.05664	3.01271	3.03467	2.32659	2.40415	2.36537	1.80548	2.52575	2.16561	0.316267	0.244991	0.309268	0.290175	0.359141	0.170436	0.264788	>sp|Q8N5N7|RM50_HUMAN 39S ribosomal protein L50, mitochondrial OS=Homo sapiens OX=9606 GN=MRPL50 PE=1 SV=2;>sp|Q8N5N7-2|RM50_HUMAN Isoform 2 of 39S ribosomal protein L50, mitochondrial OS=Homo sapiens OX=9606 GN=MRPL50
Q4U2R6	39S ribosomal protein L51, mitochondrial	15.095	5	29.7	29.7	128	2.5336e-89	246	Mitochondrion;	1	MRPL51	0.49844	3.15855	2.08212	1.91304	0.633685	1.39701	2.29896	1.44322	0.632955	1.33149	0.979783	0.808072	1.03978	2.15996	0.715239	1.14711	1.34077	0.544462	1.14456	1.06878	1.10667	1.99247	1.18301	1.58774	1.07392	1.61962	1.34677	0.302275	1.541	0.921636	1.06839	0.966594	0.167936	0.734306	0.37185	0.233751	0.302801	>sp|Q4U2R6|RM51_HUMAN 39S ribosomal protein L51, mitochondrial OS=Homo sapiens OX=9606 GN=MRPL51 PE=1 SV=1
Q86TS9-3	Isoform 3 of 39S ribosomal protein L52, mitochondrial	13.592	6	63.9	59	122	4.5417e-135	130	Mitochondrion;	1	MRPL52	0.120362	0.0232183	0.0387037	0.0607615	0.246107	0.0165932	0.0144254	0.0923751	0.721273	0.98586	0.44649	0.641879	0.69141	0.572188	0.859117	0.679519	0.703608	0.948798	0.419784	0.686251	0.553017	0.383117	0.86011	0.621614	0.520592	0.411128	0.46586	2.29772	0.365912	1.33182	1.09517	0.0845192	0.178331	0.452675	0.151718	0.0594574	0.105588	>sp|Q86TS9-3|RM52_HUMAN Isoform 3 of 39S ribosomal protein L52, mitochondrial OS=Homo sapiens OX=9606 GN=MRPL52;>sp|Q86TS9|RM52_HUMAN 39S ribosomal protein L52, mitochondrial OS=Homo sapiens OX=9606 GN=MRPL52 PE=1 SV=2;>tr|G3V3U6|G3V3U6_HUMAN 39S ribosomal
Q96EL3	39S ribosomal protein L53, mitochondrial	12.107	8	79.5	74.1	112	0	1574	Mitochondrion;	1	MRPL53	2.14892	3.51617	3.89336	3.18615	2.88342	3.25979	4.58968	3.57763	0.625111	2.53701	2.07548	2.26431	2.29227	3.28317	3.26623	3.41485	3.32142	0.00192196	1.10996	1.20002	1.15499	1.903	0.894002	1.3985	1.69727	1.58755	1.64241	0.940668	1.30743	1.12405	0.350136	0.0605233	0.0244148	0.145025	0.290484	0.0511115	0.170798	>sp|Q96EL3|RM53_HUMAN 39S ribosomal protein L53, mitochondrial OS=Homo sapiens OX=9606 GN=MRPL53 PE=1 SV=1
Q6P161	39S ribosomal protein L54, mitochondrial	15.819	4	52.9	52.9	138	2.7907e-99	442	Mitochondrion;	1	MRPL54	1.2929	2.84352	2.95925	2.36522	1.80212	2.87567	3.31518	2.66432	0.691326	2.71286	2.05155	2.72782	2.49741	2.42405	3.06145	3.84551	3.11034	0.260158	1.07865	1.42673	1.25269	1.29119	1.02621	1.1587	1.36585	1.95855	1.6622	0.636141	1.70969	1.17292	0.17062	0.132419	0.121673	0.141571	1.0932	0.0704158	0.581806	>sp|Q6P161|RM54_HUMAN 39S ribosomal protein L54, mitochondrial OS=Homo sapiens OX=9606 GN=MRPL54 PE=1 SV=1
Q7Z7F7	39S ribosomal protein L55, mitochondrial	15.128	7	43.8	26.6	128	5.5166e-209	770	Mitochondrion;	1	MRPL55	1.11464	2.9991	1.8794	1.99771	1.48457	1.6409	1.41149	1.51232	0.428391	1.23005	1.8375	1.50566	1.5244	1.67947	1.8205	2.69319	2.06439	0.21048	1.3841	2.12044	1.75227	2.71027	2.36731	2.53879	1.80409	2.31876	2.06142	1.00009	2.34172	1.67091	0.902169	0.561748	0.375324	0.613081	0.717483	0.638585	0.678034	>sp|Q7Z7F7|RM55_HUMAN 39S ribosomal protein L55, mitochondrial OS=Homo sapiens OX=9606 GN=MRPL55 PE=1 SV=1;>sp|Q7Z7F7-2|RM55_HUMAN Isoform 2 of 39S ribosomal protein L55, mitochondrial OS=Homo sapiens OX=9606 GN=MRPL55
Q9BQC6	Ribosomal protein 63, mitochondrial	12.266	7	51	51	102	9.1822e-74	326	Mitochondrion;	1	MRPL57	0.577918	2.85684	2.145	1.85992	0.794136	2.16968	2.04291	1.66891	0.823794	2.38127	1.20126	1.49065	1.69106	1.99	2.42018	2.3603	2.25683	0.210464	2.13516	2.92632	2.53074	1.89408	2.59063	2.24235	2.0783	1.96738	2.02284	0.759826	2.75724	1.75853	0.381655	0.111036	0.261274	0.251322	0.370127	0.213788	0.291958	>sp|Q9BQC6|RT63_HUMAN Ribosomal protein 63, mitochondrial OS=Homo sapiens OX=9606 GN=MRPL57 PE=1 SV=1
J3KS15	Peptidyl-tRNA hydrolase ICT1, mitochondrial	21.905	13	55.7	55.7	192	2.6508e-224	969	Mitochondrion;	1	MRPL58	0.609259	2.51643	1.47696	1.53422	0.869228	1.51732	1.48784	1.29146	0.702024	1.69592	1.11236	1.30232	1.3702	1.53388	1.43889	1.54786	1.50688	0.478949	1.71946	2.16493	1.9422	2.27856	1.54899	1.91377	1.40689	1.60437	1.50563	0.52578	1.9328	1.22929	2.29736	0.279366	0.268978	0.948568	0.791116	0.289447	0.540282	>tr|J3KS15|J3KS15_HUMAN Peptidyl-tRNA hydrolase ICT1, mitochondrial (Fragment) OS=Homo sapiens OX=9606 GN=MRPL58 PE=1 SV=1;>sp|Q14197|ICT1_HUMAN Peptidyl-tRNA hydrolase ICT1, mitochondrial OS=Homo sapiens OX=9606 GN=MRPL58 PE=1 SV=1
Q9BYD2	39S ribosomal protein L9, mitochondrial	30.243	15	49.4	49.4	267	0	1810	Mitochondrion;	1	MRPL9	1.14458	3.08541	1.81942	2.01647	1.48254	2.063	2.05139	1.86564	0.813985	2.04574	1.42997	1.62588	1.70053	1.91513	2.22099	1.69947	1.9452	0.359124	1.59688	1.94387	1.77038	2.36173	2.42826	2.39499	1.78927	1.17791	1.48359	0.670669	2.39359	1.53213	0.859621	0.283059	0.29539	0.479357	0.245038	0.532174	0.388606	>sp|Q9BYD2|RM09_HUMAN 39S ribosomal protein L9, mitochondrial OS=Homo sapiens OX=9606 GN=MRPL9 PE=1 SV=2;>tr|Q5SZR1|Q5SZR1_HUMAN 39S ribosomal protein L9, mitochondrial OS=Homo sapiens OX=9606 GN=MRPL9 PE=1 SV=1
P82664	28S ribosomal protein S10, mitochondrial	22.999	8	54.7	54.7	201	8.9277e-216	803	Mitochondrion;	1	MRPS10	1.04976	3.47677	2.84592	2.45749	1.36117	2.20286	2.36979	1.97794	0.577167	1.33831	0.931457	1.31989	1.19655	1.37778	1.60251	2.41693	1.79907	0.153275	1.91442	1.86486	1.88964	2.57594	2.95191	2.76392	1.75927	1.6278	1.69353	0.18306	1.96133	1.0722	0.833043	0.927575	0.495039	0.751885	0.296934	0.555811	0.426373	>sp|P82664|RT10_HUMAN 28S ribosomal protein S10, mitochondrial OS=Homo sapiens OX=9606 GN=MRPS10 PE=1 SV=2
P82912	28S ribosomal protein S11, mitochondrial	20.616	7	49	49	194	5.9732e-302	811	Mitochondrion;	1	MRPS11	0.668807	2.24345	1.86388	1.59205	0.645618	0.900589	1.16837	0.904859	0.23963	1.84111	1.5443	1.80047	1.72863	1.81099	2.10075	2.25335	2.05503	0.110243	1.9393	2.43494	2.18712	2.19375	3.27936	2.73655	3.12716	2.22093	2.67404	0.599929	3.44724	2.02359	0	0.437619	0.608075	0.348565	0.0523589	0.516118	0.284239	>sp|P82912|RT11_HUMAN 28S ribosomal protein S11, mitochondrial OS=Homo sapiens OX=9606 GN=MRPS11 PE=1 SV=2;>sp|P82912-2|RT11_HUMAN Isoform 2 of 28S ribosomal protein S11, mitochondrial OS=Homo sapiens OX=9606 GN=MRPS11;>tr|H0YL99|H0YL99_HUMAN 28S ribosomal
O15235	28S ribosomal protein S12, mitochondrial	15.173	5	46.4	46.4	138	9.9594e-55	419	Mitochondrion;	1	MRPS12	0.724782	1.97468	2.22638	1.64195	0.765424	1.54304	2.36716	1.55854	0.904862	1.65954	1.30694	1.5397	1.50206	1.88838	1.33547	2.51482	1.91289	0.312809	1.50521	3.57073	2.53797	2.15454	3.76858	2.96156	3.62984	2.35112	2.99048	0.680719	2.90132	1.79102	0.383432	0.371401	0.199432	0.318089	0.073249	0.251834	0.162541	>sp|O15235|RT12_HUMAN 28S ribosomal protein S12, mitochondrial OS=Homo sapiens OX=9606 GN=MRPS12 PE=1 SV=1
O60783	28S ribosomal protein S14, mitochondrial	15.139	4	38.3	38.3	128	5.7023e-134	453	Mitochondrion;	1	MRPS14	0.470453	3.19485	2.40661	2.02397	0.255831	1.48164	1.47596	1.07115	0.352408	2.37794	1.34768	2.22052	1.98205	1.76466	1.67314	1.95268	1.79683	0.605431	1.95494	2.64749	2.30122	3.14785	3.9668	3.55733	3.65775	2.71101	3.18438	0.527906	3.62121	2.07456	1.55423	0.5832	1.02455	1.05399	0.906987	0.746834	0.826911	>sp|O60783|RT14_HUMAN 28S ribosomal protein S14, mitochondrial OS=Homo sapiens OX=9606 GN=MRPS14 PE=1 SV=1
P82914	28S ribosomal protein S15, mitochondrial	29.842	11	35	35	257	6.5657e-44	718	Mitochondrion;	1	MRPS15	1.62839	1.87458	1.84043	1.78113	1.51447	1.34342	1.86711	1.575	0.29771	2.31526	1.13031	1.97972	1.80843	1.46812	1.84248	2.65858	1.98973	0.734177	2.49505	2.10636	2.30071	4.14126	3.62455	3.88291	2.51862	3.47276	2.99569	0.948121	3.90055	2.42433	5.13328	0.612784	2.33819	2.69475	0.582833	1.07152	0.827174	>sp|P82914|RT15_HUMAN 28S ribosomal protein S15, mitochondrial OS=Homo sapiens OX=9606 GN=MRPS15 PE=1 SV=1
Q9Y3D3	28S ribosomal protein S16, mitochondrial	15.345	8	70.8	70.8	137	7.3763e-112	924	Mitochondrion;	1	MRPS16	3.12307	4.27682	4.23221	3.87737	1.76337	2.6586	2.89444	2.4388	0.0480552	4.61092	3.65177	3.5059	3.92286	2.75678	3.19596	4.60481	3.51918	0.571819	3.45372	3.99264	3.72318	3.09205	3.71612	3.40409	3.38119	3.09857	3.23988	1.08329	3.79323	2.43826	1.73824	0.0974031	0.395977	0.743872	0.609389	0.534201	0.571795	>sp|Q9Y3D3|RT16_HUMAN 28S ribosomal protein S16, mitochondrial OS=Homo sapiens OX=9606 GN=MRPS16 PE=1 SV=1;>tr|A6ND22|A6ND22_HUMAN 28S ribosomal protein S16, mitochondrial OS=Homo sapiens OX=9606 GN=MRPS16 PE=1 SV=1;>sp|Q9Y3D3-2|RT16_HUMAN Isoform 2 of 28S
Q9Y2R5	28S ribosomal protein S17, mitochondrial	14.502	7	60.8	60.8	130	3.2862e-145	1214	Mitochondrion;	1	MRPS17	3.68465	5.17616	5.71904	4.85995	1.80598	2.79533	3.39441	2.66524	0.0454241	4.6328	3.57311	4.01785	4.07459	4.61068	3.05061	4.97438	4.21189	0.846559	2.37233	3.2895	2.83092	2.79432	3.46716	3.13074	3.42278	3.06277	3.24278	0.949831	3.67079	2.31031	0.0932211	0.392177	0.722627	0.402675	0.182844	0.666752	0.424798	>sp|Q9Y2R5|RT17_HUMAN 28S ribosomal protein S17, mitochondrial OS=Homo sapiens OX=9606 GN=MRPS17 PE=1 SV=1;>tr|I3L0E3|I3L0E3_HUMAN HCG1984214, isoform CRA_a OS=Homo sapiens OX=9606 GN=hCG_1984214 PE=3 SV=1;>tr|E9PE17|E9PE17_HUMAN 28S ribosomal protein S17,
Q9NVS2	39S ribosomal protein S18a, mitochondrial	22.184	16	61.7	61.7	196	6.1125e-161	979	Mitochondrion;	1	MRPS18A	0.397909	1.93986	1.22274	1.18684	0.535708	1.17924	1.27899	0.99798	0.726224	1.14232	0.630856	0.705913	0.826363	1.09401	1.02615	1.39267	1.17094	0.152271	0.890277	1.11503	1.00265	1.22818	0.984351	1.10627	0.964196	0.816291	0.890243	0.456574	0.929667	0.693121	3.97074	0.851574	0.401746	1.74135	0.116727	0.200011	0.158369	>sp|Q9NVS2|RT18A_HUMAN 39S ribosomal protein S18a, mitochondrial OS=Homo sapiens OX=9606 GN=MRPS18A PE=1 SV=1;>tr|Q5QPA5|Q5QPA5_HUMAN 39S ribosomal protein S18a, mitochondrial (Fragment) OS=Homo sapiens OX=9606 GN=MRPS18A PE=1 SV=9;>sp|Q9NVS2-2|RT18A_HUMAN
Q9Y676	28S ribosomal protein S18b, mitochondrial	29.395	15	66.7	66.7	258	2.852e-230	1851	Mitochondrion;	1	MRPS18B	2.16155	4.91456	5.57111	4.21574	1.60098	2.87487	3.26353	2.57979	0.230887	4.17395	2.15269	3.53764	3.28809	2.36257	2.39538	2.95445	2.5708	0.316311	2.08525	2.60196	2.3436	2.12116	3.5727	2.84693	3.01507	2.67396	2.84452	0.579002	3.59125	2.08513	0.485636	0.728938	0.7379	0.650825	0.415686	0.813753	0.61472	>sp|Q9Y676|RT18B_HUMAN 28S ribosomal protein S18b, mitochondrial OS=Homo sapiens OX=9606 GN=MRPS18B PE=1 SV=1;>tr|A0A0G2JIC6|A0A0G2JIC6_HUMAN 28S ribosomal protein S18b, mitochondrial OS=Homo sapiens OX=9606 GN=MRPS18B PE=1 SV=1
Q9Y3D5	28S ribosomal protein S18c, mitochondrial	15.85	4	31.7	31.7	142	3.1963e-109	192	Mitochondrion;	1	MRPS18C	0.159948	2.22195	2.5032	1.62837	0.380616	0.967168	1.88577	1.07785	0.55638	3.04455	1.31015	2.115	2.15657	2.13557	1.59028	3.11297	2.27961	0.863319	1.20824	1.89724	1.55274	1.76708	2.40149	2.08429	2.30052	1.52334	1.91193	0.669583	2.58195	1.62576	0.997811	0.443417	0.466853	0.636027	0.59646	1.09291	0.844685	>sp|Q9Y3D5|RT18C_HUMAN 28S ribosomal protein S18c, mitochondrial OS=Homo sapiens OX=9606 GN=MRPS18C PE=1 SV=1;>tr|H0YAG5|H0YAG5_HUMAN 28S ribosomal protein S18c, mitochondrial (Fragment) OS=Homo sapiens OX=9606 GN=MRPS18C PE=1 SV=1;>tr|D6RCM2|D6RCM2_HUMAN
Q9Y399	28S ribosomal protein S2, mitochondrial	33.249	16	50	50	296	5.1967e-169	1751	Mitochondrion;	1	MRPS2	1.8164	4.89316	4.02939	3.57965	1.85202	2.66739	2.94988	2.48976	0.325602	2.96336	1.97232	2.40662	2.44743	2.98992	2.38712	3.3531	2.91005	0.313952	3.02256	3.23856	3.13056	3.32139	4.204	3.76269	3.53964	3.14716	3.3434	1.0392	3.69952	2.36936	0.256745	0.488636	1.04442	0.5966	0.839868	1.01865	0.92926	>sp|Q9Y399|RT02_HUMAN 28S ribosomal protein S2, mitochondrial OS=Homo sapiens OX=9606 GN=MRPS2 PE=1 SV=1;>tr|Q5T8A0|Q5T8A0_HUMAN 28S ribosomal protein S2, mitochondrial (Fragment) OS=Homo sapiens OX=9606 GN=MRPS2 PE=1 SV=1
P82921	28S ribosomal protein S21, mitochondrial	10.688	5	47.1	47.1	87	5.0296e-103	342	Mitochondrion;	1	MRPS21	0.620909	2.08104	1.72132	1.47442	0.446252	0.9505	1.24062	0.879123	0.296913	2.00748	1.12989	1.54889	1.56209	1.26316	1.3617	1.27312	1.29933	0.361628	1.65875	2.24454	1.95164	2.89063	3.16582	3.02823	2.1266	2.18615	2.15637	0.495143	3.66473	2.07994	0.218992	1.32326	1.44916	0.997139	0.290637	0.830223	0.56043	>sp|P82921|RT21_HUMAN 28S ribosomal protein S21, mitochondrial OS=Homo sapiens OX=9606 GN=MRPS21 PE=1 SV=3
G5E9W7	28S ribosomal protein S22, mitochondrial	36.805	25	74.6	74.6	319	0	4605		1	MRPS22	4.91678	6.60246	7.24382	6.25436	3.35106	3.9121	4.33519	3.86611	0.0334231	4.30679	3.09405	3.45313	3.61799	3.7543	3.62463	4.02221	3.80038	0.654861	2.86442	3.46911	3.16676	2.87531	4.09832	3.48682	3.08073	3.62777	3.35425	0.473537	4.3303	2.40192	0.388004	0.609915	0.632609	0.543509	0.376807	0.619205	0.498006	>tr|G5E9W7|G5E9W7_HUMAN 28S ribosomal protein S22, mitochondrial OS=Homo sapiens OX=9606 GN=MRPS22 PE=1 SV=1;>sp|P82650|RT22_HUMAN 28S ribosomal protein S22, mitochondrial OS=Homo sapiens OX=9606 GN=MRPS22 PE=1 SV=1
Q9Y3D9	28S ribosomal protein S23, mitochondrial	21.77	15	73.2	73.2	190	4.4582e-287	1474	Mitochondrion;	1	MRPS23	1.08236	3.36511	2.63842	2.36197	1.02547	1.97413	1.87874	1.62611	0.375019	1.43713	1.18054	1.4071	1.34159	1.49615	1.53262	2.0625	1.69709	0.150321	2.10327	2.0163	2.05978	2.19612	2.35252	2.27432	1.72804	2.19162	1.95983	0.579913	2.81925	1.69958	1.64007	0.658965	0.33591	0.878314	0.630068	0.620035	0.625052	>sp|Q9Y3D9|RT23_HUMAN 28S ribosomal protein S23, mitochondrial OS=Homo sapiens OX=9606 GN=MRPS23 PE=1 SV=2;>tr|J3QLR8|J3QLR8_HUMAN 28S ribosomal protein S23, mitochondrial OS=Homo sapiens OX=9606 GN=MRPS23 PE=1 SV=1
Q96EL2	28S ribosomal protein S24, mitochondrial	19.015	7	41.3	41.3	167	8.6374e-107	623	Mitochondrion;	1	MRPS24	0.580232	3.45785	2.54985	2.19598	0.584095	1.9922	2.14935	1.57521	0.562526	2.00148	1.20359	1.43655	1.54721	2.41756	2.03483	2.73216	2.39485	0.0527174	2.69578	3.22317	2.95948	2.4808	4.06255	3.27168	3.14271	2.7006	2.92166	0.827358	3.75219	2.28977	0.437829	0.323326	0.363277	0.374811	0.0215264	0.464588	0.243057	>sp|Q96EL2|RT24_HUMAN 28S ribosomal protein S24, mitochondrial OS=Homo sapiens OX=9606 GN=MRPS24 PE=1 SV=1
P82663	28S ribosomal protein S25, mitochondrial	20.116	14	76.3	76.3	173	2.4328e-232	2568	Mitochondrion;	1	MRPS25	4.24802	5.89945	6.76893	5.6388	2.71797	3.08842	3.70695	3.17111	0.0358882	4.22664	2.57153	2.74957	3.18258	2.50816	2.91884	3.73796	3.05499	0.851028	2.31141	2.54983	2.43062	3.31477	3.84315	3.57896	2.5053	3.06492	2.78511	0.42068	3.66351	2.04209	0.191861	0.244538	0.292805	0.243068	0.321406	0.466119	0.393762	>sp|P82663|RT25_HUMAN 28S ribosomal protein S25, mitochondrial OS=Homo sapiens OX=9606 GN=MRPS25 PE=1 SV=1;>tr|E7EPW2|E7EPW2_HUMAN 28S ribosomal protein S25, mitochondrial OS=Homo sapiens OX=9606 GN=MRPS25 PE=1 SV=1;>sp|P82663-2|RT25_HUMAN Isoform 2 of 28S
Q9BYN8	28S ribosomal protein S26, mitochondrial	24.211	12	45.9	45.9	205	5.8843e-148	1301	Mitochondrion;	1	MRPS26	2.26541	2.81147	2.64315	2.57334	1.91445	1.27531	1.67365	1.62114	0.01812	3.7135	1.94726	3.27179	2.97752	2.25245	2.58755	3.28904	2.70968	0.684372	1.86822	2.17614	2.02218	2.28001	2.86397	2.57199	3.23135	2.62497	2.92816	0.637089	3.09013	1.86361	1.9781	0.548449	0.377424	0.967991	0.568889	0.849021	0.708955	>sp|Q9BYN8|RT26_HUMAN 28S ribosomal protein S26, mitochondrial OS=Homo sapiens OX=9606 GN=MRPS26 PE=1 SV=1
Q92552	28S ribosomal protein S27, mitochondrial	47.611	29	68.1	68.1	414	0	5181	Mitochondrion;Cytoplasm;	1	MRPS27	4.28895	5.78033	6.70976	5.59301	4.24935	4.30442	5.13786	4.56388	0.247878	4.34669	3.11359	3.48926	3.64984	3.74667	3.1447	4.26394	3.71844	0.894926	2.19291	2.824	2.50846	2.87143	3.74063	3.30603	3.3878	2.67486	3.03133	0.460916	3.53001	1.99546	0.865817	0.725026	0.71582	0.768888	0.465516	0.888633	0.677074	>sp|Q92552|RT27_HUMAN 28S ribosomal protein S27, mitochondrial OS=Homo sapiens OX=9606 GN=MRPS27 PE=1 SV=3;>sp|Q92552-2|RT27_HUMAN Isoform 2 of 28S ribosomal protein S27, mitochondrial OS=Homo sapiens OX=9606 GN=MRPS27;>tr|G5EA06|G5EA06_HUMAN 28S ribosomal
Q9Y2Q9	28S ribosomal protein S28, mitochondrial	20.843	6	59.4	32.6	187	7e-201	641	Mitochondrion;	1	MRPS28	1.26073	4.9134	5.46155	3.87856	0.903393	2.82284	3.48506	2.40377	0.389372	1.79455	1.97063	1.73109	1.83209	1.93086	1.93939	2.06482	1.97835	0.155551	2.35608	2.13308	2.24458	3.60666	3.82859	3.71763	2.77544	2.3581	2.56677	0.99117	3.83315	2.41216	2.09817	0.78042	0.763707	1.2141	0.798415	0.974819	0.886617	>sp|Q9Y2Q9|RT28_HUMAN 28S ribosomal protein S28, mitochondrial OS=Homo sapiens OX=9606 GN=MRPS28 PE=1 SV=1;>tr|H0YAT2|H0YAT2_HUMAN 28S ribosomal protein S28, mitochondrial (Fragment) OS=Homo sapiens OX=9606 GN=MRPS28 PE=1 SV=1;>tr|H7C5V3|H7C5V3_HUMAN 28S r
Q9NP92	39S ribosomal protein S30, mitochondrial	50.364	23	61.5	61.5	439	0	2043	Mitochondrion;	1	MRPS30	0.872805	3.33986	2.10752	2.10673	1.39548	2.41883	2.49545	2.10325	0.996724	1.91381	1.40839	1.56946	1.63055	2.74041	2.09621	2.60074	2.47912	0.0260582	1.06603	1.50915	1.28759	1.19971	1.40188	1.30079	1.86855	0.982647	1.4256	0.437359	1.52278	0.980069	0.975065	0.385795	0.309313	0.556724	0.953301	0.223799	0.58855	>sp|Q9NP92|RT30_HUMAN 39S ribosomal protein S30, mitochondrial OS=Homo sapiens OX=9606 GN=MRPS30 PE=1 SV=2
Q92665	28S ribosomal protein S31, mitochondrial	45.318	27	65.3	63.5	395	0	1786	Mitochondrion;	1	MRPS31	1.27263	3.45733	2.94063	2.55686	1.22398	2.01309	2.01236	1.74981	0.318969	1.95613	1.19876	1.34305	1.49931	1.90633	1.79106	1.62723	1.77487	0.325168	2.44288	2.57512	2.509	2.44224	3.35677	2.89951	2.48413	1.95488	2.2195	0.498533	3.41057	1.95455	3.03279	1.28265	0.801531	1.70566	1.5896	0.938232	1.26391	>sp|Q92665|RT31_HUMAN 28S ribosomal protein S31, mitochondrial OS=Homo sapiens OX=9606 GN=MRPS31 PE=1 SV=3
Q9Y291	28S ribosomal protein S33, mitochondrial	12.629	7	64.2	64.2	106	8.4739e-79	456	Mitochondrion;	1	MRPS33	0.472713	1.79057	1.20089	1.15472	0.334874	0.68184	0.702679	0.573131	0.219024	1.19238	0.696644	0.971622	0.953549	0.764532	0.821379	0.921006	0.835639	0.477168	1.29922	1.44424	1.37173	1.57707	1.88654	1.73181	1.43352	1.61641	1.52496	0.52097	2.05223	1.2866	0.502562	1.22928	1.06863	0.933492	0.570594	0.165816	0.368205	>sp|Q9Y291|RT33_HUMAN 28S ribosomal protein S33, mitochondrial OS=Homo sapiens OX=9606 GN=MRPS33 PE=1 SV=1;>tr|C9JBY7|C9JBY7_HUMAN 28S ribosomal protein S33, mitochondrial OS=Homo sapiens OX=9606 GN=MRPS33 PE=1 SV=1
P82930	28S ribosomal protein S34, mitochondrial	25.65	16	69.3	69.3	218	0	3026	Mitochondrion;	1	MRPS34	5.30311	7.51204	8.32309	7.04608	4.7559	5.84923	5.69813	5.43442	0.170233	5.20446	3.73428	3.99462	4.31112	4.51955	3.39447	5.32841	4.41414	0.893269	3.22833	4.08404	3.65619	4.11158	4.4687	4.29014	3.50674	3.95185	3.7293	0.769834	4.51944	2.64464	0.341547	0.75384	0.981545	0.692311	0.596834	0.881873	0.739354	>sp|P82930|RT34_HUMAN 28S ribosomal protein S34, mitochondrial OS=Homo sapiens OX=9606 GN=MRPS34 PE=1 SV=2;>tr|C9JJ19|C9JJ19_HUMAN 28S ribosomal protein S34, mitochondrial OS=Homo sapiens OX=9606 GN=MRPS34 PE=1 SV=2
P82673	28S ribosomal protein S35, mitochondrial	36.844	21	68.4	66.3	323	0	1373	Mitochondrion;	1	MRPS35	0.691428	2.59812	2.12927	1.80627	0.610029	1.40114	1.62196	1.21104	0.412072	1.9781	1.11041	1.69366	1.59406	1.22711	1.38222	1.85388	1.48774	0.754474	2.68382	3.45968	3.07175	2.67003	3.16583	2.91793	3.09652	2.55458	2.82555	1.27241	3.49393	2.38317	1.08388	1.10769	0.59577	0.929115	0.433485	0.677269	0.555377	>sp|P82673|RT35_HUMAN 28S ribosomal protein S35, mitochondrial OS=Homo sapiens OX=9606 GN=MRPS35 PE=1 SV=1;>tr|H0YG82|H0YG82_HUMAN 28S ribosomal protein S35, mitochondrial (Fragment) OS=Homo sapiens OX=9606 GN=MRPS35 PE=1 SV=1;>sp|P82673-2|RT35_HUMAN Isofo
P82909	Alpha-ketoglutarate dehydrogenase component 4	11.466	7	69.9	69.9	103	7.2854e-243	657	Mitochondrion;	1	MRPS36	0.0653857	0.288962	0.309285	0.221211	0.129909	0.211907	0.217793	0.186536	0.697983	0.290514	0.181267	0.226455	0.232745	0.24436	0.272127	0.240025	0.252171	0.59044	1.01302	1.21206	1.11254	1.56514	1.50298	1.53406	0.623855	0.964635	0.794245	0.461635	1.36891	0.915271	0.0240243	0.73692	0.246441	0.335795	0.104485	0.475482	0.289983	>sp|P82909|RT36_HUMAN 28S ribosomal protein S36, mitochondrial OS=Homo sapiens OX=9606 GN=MRPS36 PE=1 SV=2
P82675	28S ribosomal protein S5, mitochondrial	48.006	27	56.5	56.5	430	1.0939e-222	1708	Mitochondrion;	1	MRPS5	0.703342	2.75215	2.33892	1.93147	1.07215	1.81075	1.97177	1.61822	0.670802	2.44556	1.41482	1.75925	1.87321	1.81246	2.0888	2.46362	2.12163	0.52474	2.95666	2.7871	2.87188	2.8275	4.04092	3.43421	3.44775	2.64673	3.04724	0.944078	3.11087	2.02747	0.813251	0.964037	0.979683	0.91899	0.463154	0.733825	0.598489	>sp|P82675|RT05_HUMAN 28S ribosomal protein S5, mitochondrial OS=Homo sapiens OX=9606 GN=MRPS5 PE=1 SV=2
P82932	28S ribosomal protein S6, mitochondrial	14.226	10	67.2	67.2	125	8.7099e-54	675	Mitochondrion;	1	MRPS6	0.779979	1.04912	1.23074	1.01995	0.740855	0.541947	0.766337	0.683046	0.0864574	1.05916	0.570154	0.729598	0.786304	0.625025	0.79024	0.916099	0.777121	0.958746	0.30392	0.842972	0.573446	0.665298	0.747172	0.706235	0.857819	1.04557	0.951696	0.152196	0.821159	0.486678	1.22623	0.0963621	0.127838	0.483475	0.104537	0.152143	0.12834	>sp|P82932|RT06_HUMAN 28S ribosomal protein S6, mitochondrial OS=Homo sapiens OX=9606 GN=MRPS6 PE=1 SV=3
Q9Y2R9	28S ribosomal protein S7, mitochondrial	28.134	17	56.2	56.2	242	0	1802	Mitochondrion;	1	MRPS7	1.03154	3.77666	2.94997	2.58606	1.16841	2.3989	2.60529	2.05753	0.599677	2.7042	1.82523	1.9663	2.16525	2.31703	2.2678	3.03036	2.5384	0.367239	1.79884	2.07445	1.93664	2.70471	3.19464	2.94967	2.46968	2.46277	2.46622	0.657053	3.25768	1.95736	0.441128	0.348331	0.300625	0.363361	1.31559	0.844368	1.07998	>sp|Q9Y2R9|RT07_HUMAN 28S ribosomal protein S7, mitochondrial OS=Homo sapiens OX=9606 GN=MRPS7 PE=1 SV=2;>tr|J3QLS3|J3QLS3_HUMAN 28S ribosomal protein S7, mitochondrial OS=Homo sapiens OX=9606 GN=MRPS7 PE=1 SV=1;>tr|J3QQS1|J3QQS1_HUMAN 28S ribosomal protei
P82933	28S ribosomal protein S9, mitochondrial	45.834	26	57.1	53.5	396	0	2167	Mitochondrion;	1	MRPS9	0.156507	0.591632	0.475116	0.407752	0.167123	0.374218	0.407796	0.316379	0.57594	0.649434	0.510272	0.515825	0.55851	0.54099	0.622068	0.480806	0.547955	0.87142	0.421442	0.484325	0.452884	0.38812	0.62096	0.50454	0.478027	0.451019	0.464523	0.202394	0.642432	0.422413	1.82949	0.179151	0.131866	0.713501	0.364518	0.101314	0.232916	>sp|P82933|RT09_HUMAN 28S ribosomal protein S9, mitochondrial OS=Homo sapiens OX=9606 GN=MRPS9 PE=1 SV=2
Q96E11-3	Isoform 3 of Ribosome-recycling factor, mitochondrial	24.115	11	61.5	61.5	218	2.2795e-303	545	Mitochondrion;	1	MRRF	1.57026	2.46045	3.91143	2.64738	1.24227	1.33634	2.42581	1.66814	0.278111	1.81915	1.08745	2.44564	1.78408	1.00214	0.916422	0.791126	0.903229	0.0908625	0.785347	0.653906	0.719627	0.605063	0.843191	0.724127	0.415125	0.582358	0.498741	0.93761	1.03323	0.985422	3.49975	1.75295	1.46054	2.23775	1.53971	1.0357	1.2877	>sp|Q96E11-3|RRFM_HUMAN Isoform 3 of Ribosome-recycling factor, mitochondrial OS=Homo sapiens OX=9606 GN=MRRF;>sp|Q96E11|RRFM_HUMAN Ribosome-recycling factor, mitochondrial OS=Homo sapiens OX=9606 GN=MRRF PE=1 SV=1;>sp|Q96E11-8|RRFM_HUMAN Isoform 8 of Ribo
Q9HD23	Magnesium transporter MRS2 homolog, mitochondrial	50.317	19	48.8	48.8	443	5.8388e-279	1162	Mitochondrion inner membrane;	1	MRS2	2.04686	2.96552	2.79814	2.60351	1.783	1.42945	1.57548	1.59598	0.0285035	2.19565	1.53246	1.37773	1.70195	0.729383	0.92869	1.38463	1.01423	0.0959277	0.170233	0.082573	0.126403	0.137974	0.160349	0.149162	0.109984	0.137946	0.123965	0.231107	0.242867	0.236987	3.61394	0.0470034	0.1793	1.28008	0.569963	0.540524	0.555243	>sp|Q9HD23|MRS2_HUMAN Magnesium transporter MRS2 homolog, mitochondrial OS=Homo sapiens OX=9606 GN=MRS2 PE=1 SV=1;>sp|Q9HD23-2|MRS2_HUMAN Isoform 2 of Magnesium transporter MRS2 homolog, mitochondrial OS=Homo sapiens OX=9606 GN=MRS2;>sp|Q9HD23-4|MRS2_HUMAN
Q9UJ68-2	Isoform 2 of Mitochondrial peptide methionine sulfoxide reductase	18.963	4	33.7	19.5	169	5.0549e-12	38	Mitochondrion;Cytoplasm;	1	MSRA	0.744422	0.2549	1.14872	0.716014	0.361345	0.652701	0.243231	0.419092	0.35726	1.43624	1.15815	0.915855	1.17008	0.460971	0.273342	0.780248	0.504854	0.0343944	2.23032	2.28459	2.25745	2.43178	4.42505	3.42842	4.62573	5.36808	4.99691	0.695575	6.76824	3.73191	1.44768	4.39842	3.77098	3.20569	2.91922	0.735964	1.82759	>sp|Q9UJ68-2|MSRA_HUMAN Isoform 2 of Mitochondrial peptide methionine sulfoxide reductase OS=Homo sapiens OX=9606 GN=MSRA;>sp|Q9UJ68-3|MSRA_HUMAN Isoform 3 of Mitochondrial peptide methionine sulfoxide reductase OS=Homo sapiens OX=9606 GN=MSRA;>sp|Q9UJ68-4
Q9Y3D2	Methionine-R-sulfoxide reductase B2, mitochondrial	19.536	10	68.1	53.3	182	7.2537e-32	129	Mitochondrion;	1	MSRB2	0.12229	0.238648	0.48999	0.283643	0.115065	0.134402	0.200146	0.149871	0.296506	0.146564	0.152488	0.127395	0.142149	0.0504196	0.03565	0.0788384	0.0549694	0.00411566	3.22664	2.51443	2.87054	2.38768	1.47509	1.93139	0.262046	2.15699	1.20952	0.197926	1.31941	0.75867	1.01048	0.47874	0.721229	0.736817	0.701024	0.604136	0.65258	>sp|Q9Y3D2|MSRB2_HUMAN Methionine-R-sulfoxide reductase B2, mitochondrial OS=Homo sapiens OX=9606 GN=MSRB2 PE=1 SV=2
F5H199	Peptide-methionine (R)-S-oxide reductase	18.125	6	53	53	164	2.3434e-17	60		1	MSRB3	0.0207446	0.0471288	0.0745519	0.0474751	0.0299595	0.0751387	0.00997032	0.0383562	0.731272	0.0387132	0.0207568	0	0.0198233	0.129209	0	0.0624974	0.0639022	0.320982	3.52753	4.10193	3.81473	3.2684	2.12095	2.69468	0.434334	0.78904	0.611687	1.57402	1.0745	1.32426	3.81259	1.00465	1.52373	2.11366	3.63153	0.776058	2.2038	>tr|F5H199|F5H199_HUMAN Peptide-methionine (R)-S-oxide reductase (Fragment) OS=Homo sapiens OX=9606 GN=MSRB3 PE=1 SV=1;>sp|Q8IXL7-2|MSRB3_HUMAN Isoform 2 of Methionine-R-sulfoxide reductase B3 OS=Homo sapiens OX=9606 GN=MSRB3;>tr|F5H7C4|F5H7C4_HUMAN L-meth
Q969Z3	Mitochondrial amidoxime reducing component 2	38.023	11	28.7	28.7	335	4.3461e-29	347	Mitochondrion outer membrane;Peroxisome;	1	MTARC2	4.34327	3.4694	4.85968	4.22411	3.47443	2.0578	3.06643	2.86622	0.0809266	2.72698	2.64718	1.54356	2.30591	0.821229	1.11622	1.56114	1.1662	0.060014	0.418449	0.485536	0.451993	0.210934	0.529367	0.37015	0.446981	0.633197	0.540089	0.826661	0.477465	0.652063	4.78755	1.36587	1.176	2.44314	0.441289	0.726262	0.583776	>sp|Q969Z3|MARC2_HUMAN Mitochondrial amidoxime reducing component 2 OS=Homo sapiens OX=9606 GN=MTARC2 PE=1 SV=1;>sp|Q969Z3-2|MARC2_HUMAN Isoform 2 of Mitochondrial amidoxime reducing component 2 OS=Homo sapiens OX=9606 GN=MTARC2
P00846	ATP synthase subunit a	24.817	3	10.2	10.2	226	1.5897e-23	735	Mitochondrion inner membrane;	1	MT-ATP6	0.492141	0.506433	0.546925	0.515166	0.492976	0.550508	0.442779	0.495421	0.604592	0.765436	1.02434	0.857347	0.882375	0.904975	0.39129	0.905374	0.73388	0.472274	1.12009	1.0112	1.06565	1.03767	0.869052	0.95336	0.840559	0.661793	0.751176	1.56424	0.872286	1.21826	0.221819	0.676591	0.61292	0.503777	0.336846	0.915023	0.625935	>sp|P00846|ATP6_HUMAN ATP synthase subunit a OS=Homo sapiens OX=9606 GN=MT-ATP6 PE=1 SV=1
P03928	ATP synthase protein 8	7.9916	5	55.9	55.9	68	2.3862e-74	461	Mitochondrion membrane;	1	MT-ATP8	0.199063	0.0473099	0.0619736	0.102782	0.133444	0.0728092	0.0214195	0.0758908	0.667893	0.833414	0.800701	0.829278	0.821131	0.766152	0.571714	0.914404	0.750757	0.519439	0.357448	0.568379	0.462913	0.354825	0.56677	0.460797	0.913683	0.432722	0.673203	1.23063	0.563911	0.897268	0.165651	0.123313	0.0755993	0.121521	0.0717813	0.0829389	0.0773601	>sp|P03928|ATP8_HUMAN ATP synthase protein 8 OS=Homo sapiens OX=9606 GN=MT-ATP8 PE=1 SV=1
Q9NZJ7-2	Isoform 2 of Mitochondrial carrier homolog 1	39.919	17	52.7	52.7	372	7.6388e-245	2393		1	MTCH1	6.93982	5.61471	5.69913	6.08455	10.4665	7.07384	9.07697	8.87245	0.0602883	2.88415	2.72415	2.33982	2.64938	2.47515	3.88498	5.0858	3.81531	0.205266	6.51722	5.15624	5.83673	3.25985	3.67753	3.46869	6.9721	3.19641	5.08426	1.19835	2.8648	2.03158	0.565506	2.12217	0.146712	0.944797	0.32486	0.0797937	0.202327	>sp|Q9NZJ7-2|MTCH1_HUMAN Isoform 2 of Mitochondrial carrier homolog 1 OS=Homo sapiens OX=9606 GN=MTCH1;>sp|Q9NZJ7|MTCH1_HUMAN Mitochondrial carrier homolog 1 OS=Homo sapiens OX=9606 GN=MTCH1 PE=1 SV=1;>tr|H0Y8C3|H0Y8C3_HUMAN Mitochondrial carrier homolog 1
Q9Y6C9	Mitochondrial carrier homolog 2	33.331	18	61.1	11.6	303	0	9221	Mitochondrion outer membrane;	1	MTCH2	5.26678	5.12037	4.90386	5.097	5.81959	6.10802	5.28842	5.73868	0.0706248	3.35421	2.61071	2.95066	2.97186	2.36913	2.87755	3.70646	2.98438	0.978907	4.77175	4.08677	4.42926	3.46394	4.57081	4.01738	5.7761	4.73771	5.25691	2.39487	6.13283	4.26385	0.150848	0.860039	1.05619	0.689025	0.179193	0.657459	0.418326	>sp|Q9Y6C9|MTCH2_HUMAN Mitochondrial carrier homolog 2 OS=Homo sapiens OX=9606 GN=MTCH2 PE=1 SV=1
P00395	Cytochrome c oxidase subunit 1	57.041	6	14	14	513	2.6128e-135	1238	Mitochondrion inner membrane;	1	MT-CO1	1.38607	0.872086	0.935577	1.06458	1.8351	0.73596	1.1804	1.25049	0.630852	0.875968	1.17605	0.708642	0.92022	1.08418	0.954384	1.93995	1.32617	0.296059	1.37335	0.778079	1.07571	1.42604	1.59384	1.50994	1.43878	1.86841	1.6536	1.64745	2.29435	1.9709	0.297245	0.82974	1.44607	0.857686	0.695714	1.9148	1.30526	>sp|P00395|COX1_HUMAN Cytochrome c oxidase subunit 1 OS=Homo sapiens OX=9606 GN=MT-CO1 PE=1 SV=1
P00403	Cytochrome c oxidase subunit 2	25.565	9	44.9	44.9	227	0	4890	Mitochondrion inner membrane;	1	MT-CO2	1.71932	1.39728	1.24026	1.45229	1.61724	1.27302	1.53326	1.47451	0.90508	1.4742	1.8816	1.67242	1.67607	1.7206	1.52502	2.05162	1.76575	0.667179	1.80489	1.84103	1.82296	2.48139	1.83023	2.15581	2.70885	2.51654	2.61269	2.55979	2.28267	2.42123	0.647854	1.97042	2.51841	1.71223	1.05031	3.11972	2.08502	>sp|P00403|COX2_HUMAN Cytochrome c oxidase subunit 2 OS=Homo sapiens OX=9606 GN=MT-CO2 PE=1 SV=1
P00414	Cytochrome c oxidase subunit 3	29.95	4	14.2	14.2	261	0	1713	Mitochondrion inner membrane;	1	MT-CO3	0.965139	0.751607	0.875601	0.864116	0.649074	1.02643	0.81831	0.83127	0.80641	1.26393	0.524135	1.44389	1.07732	0.633157	1.91116	2.43609	1.66013	0.38982	1.35101	1.42977	1.39039	1.67471	1.54584	1.61028	1.32455	1.41113	1.36784	1.09039	2.18673	1.63856	0.394443	1.82736	1.86396	1.36192	0.770572	2.3566	1.56359	>sp|P00414|COX3_HUMAN Cytochrome c oxidase subunit 3 OS=Homo sapiens OX=9606 GN=MT-CO3 PE=1 SV=2
P00156	Cytochrome b	42.717	4	8.7	8.7	380	5.8298e-25	607	Mitochondrion inner membrane;	1	MT-CYB	1.73175	1.60848	1.20166	1.51396	1.88252	1.72902	1.47046	1.694	0.419474	1.11478	1.63805	1.02112	1.25798	1.58214	1.22126	1.89977	1.56772	0.322004	0.577663	1.3312	0.95443	0.912977	1.08242	0.997696	1.29279	0.959796	1.12629	1.99822	1.3335	1.66586	0.710552	2.32349	1.65216	1.56207	1.30412	2.70365	2.00388	>sp|P00156|CYB_HUMAN Cytochrome b OS=Homo sapiens OX=9606 GN=MT-CYB PE=1 SV=2
Q99551	Transcription termination factor 1, mitochondrial	45.778	6	17.5	17.5	399	1.6574e-12	12	Mitochondrion;	1	MTERF1	0.612501	0.581935	0.48025	0.558229	0.0467168	0.286989	0.538329	0.290678	0.143792	1.58493	0.234348	0.263961	0.694413	0.0463039	0.489142	0.911959	0.482468	0.699414	0.828476	0.346856	0.587666	0.0812803	0.176401	0.128841	0.767348	0.0715594	0.419454	0.224828	0	0.112414	0.29495	0.62781	0.188536	0.370432	0.909198	0.136809	0.523004	>sp|Q99551|MTEF1_HUMAN Transcription termination factor 1, mitochondrial OS=Homo sapiens OX=9606 GN=MTERF1 PE=1 SV=1;>tr|B4DPR9|B4DPR9_HUMAN Transcription termination factor 1, mitochondrial OS=Homo sapiens OX=9606 GN=MTERF1 PE=1 SV=1
Q96E29	Transcription termination factor 3, mitochondrial	47.971	16	39.6	39.6	417	2.7761e-69	267	Mitochondrion;	1	MTERF3	0.312122	0.52648	0.63872	0.492441	0.259346	0.745973	0.387456	0.464258	0.879401	0.345304	0.339229	0.240197	0.308243	0.302535	0.18336	1.35685	0.614247	0.45968	0.460947	0.0892691	0.275108	0.133283	0.0522815	0.0927824	0.0438138	0.0197814	0.0317976	0.114865	0.00960654	0.0622358	0.177697	0.263697	0.065683	0.169025	0.331181	0.0189515	0.175066	>sp|Q96E29|MTEF3_HUMAN Transcription termination factor 3, mitochondrial OS=Homo sapiens OX=9606 GN=MTERF3 PE=1 SV=2;>sp|Q96E29-3|MTEF3_HUMAN Isoform 3 of Transcription termination factor 3, mitochondrial OS=Homo sapiens OX=9606 GN=MTERF3;>sp|Q96E29-2|MTEF
Q7Z6M4	Transcription termination factor 4, mitochondrial	43.957	13	35.2	35.2	381	9.2956e-41	132	Mitochondrion;	1	MTERF4	2.8165	2.01015	3.579	2.80188	4.48325	2.17183	4.33969	3.66492	0.379411	1.08601	1.02976	1.4956	1.20379	2.6882	2.53628	2.36075	2.52841	0.00162076	0.802123	0.889303	0.845713	1.40452	0.269739	0.83713	0.605554	1.17224	0.888899	0.344971	0.360513	0.352742	0.270553	0.687365	0.743078	0.566998	0.860611	0.120193	0.490402	>sp|Q7Z6M4|MTEF4_HUMAN Transcription termination factor 4, mitochondrial OS=Homo sapiens OX=9606 GN=MTERF4 PE=1 SV=3;>tr|B4DFP7|B4DFP7_HUMAN Transcription termination factor 4, mitochondrial OS=Homo sapiens OX=9606 GN=MTERF4 PE=1 SV=1;>tr|C9JNJ7|C9JNJ7_HUM
Q96DP5	Methionyl-tRNA formyltransferase, mitochondrial	43.832	4	11.3	11.3	389	4.9375e-16	64	Mitochondrion;	1	MTFMT	0.439885	0.598106	0.788573	0.608855	0.575516	0.369569	0.627285	0.524123	0.543858	0.0522089	0.0342778	0.143192	0.0765595	0.317971	0.254153	0.0700426	0.214056	0.167333	0.36394	0.59284	0.47839	0.642295	0.688112	0.665203	0.58237	0.347631	0.465	0.256873	0.831902	0.544388	1.61893	1.61399	0.390167	1.2077	1.15243	0.694657	0.923543	>sp|Q96DP5|FMT_HUMAN Methionyl-tRNA formyltransferase, mitochondrial OS=Homo sapiens OX=9606 GN=MTFMT PE=2 SV=2;>tr|H3BTN9|H3BTN9_HUMAN Methionyl-tRNA formyltransferase, mitochondrial (Fragment) OS=Homo sapiens OX=9606 GN=MTFMT PE=1 SV=1;>sp|Q96DP5-2|FMT_H
Q9UDX5	Mitochondrial fission process protein 1	18.01	13	69.3	69.3	166	2.353e-215	1088	Mitochondrion inner membrane;	1	MTFP1	4.40076	3.80756	3.34953	3.85262	4.37361	3.57828	3.77796	3.90995	0.889358	2.71618	3.01727	2.33133	2.68826	3.02998	1.73778	3.35172	2.70649	0.974284	0.162219	0.0745884	0.118404	0.072225	0.0476253	0.0599252	0.167012	0.167991	0.167502	0.174264	0.137019	0.155642	0.319402	0.0188999	0.043191	0.127164	0	0.20769	0.103845	>sp|Q9UDX5|MTFP1_HUMAN Mitochondrial fission process protein 1 OS=Homo sapiens OX=9606 GN=MTFP1 PE=1 SV=1;>tr|B5MC22|B5MC22_HUMAN Mitochondrial 18 kDa protein OS=Homo sapiens OX=9606 GN=MTFP1 PE=1 SV=1;>tr|H7C417|H7C417_HUMAN Mitochondrial 18 kDa protein (
Q15390	Mitochondrial fission regulator 1	37	7	30.3	30.3	333	1.7851e-67	204	Mitochondrion;	1	MTFR1	5.62541	6.30989	6.31367	6.08299	3.91611	3.66422	6.39529	4.65854	0.189023	1.23337	0.995403	0.278269	0.835682	0.105486	0.0693006	0.110367	0.0950511	0.0614868	0.787298	0.285698	0.536498	0.0637128	0.123613	0.093663	0.125964	0.0671954	0.0965799	0.575346	0.284736	0.430041	0	0.767109	1.80991	0.859007	1.76668	0.125713	0.946197	>sp|Q15390|MTFR1_HUMAN Mitochondrial fission regulator 1 OS=Homo sapiens OX=9606 GN=MTFR1 PE=1 SV=2;>tr|H0YBZ4|H0YBZ4_HUMAN Mitochondrial fission regulator 1 (Fragment) OS=Homo sapiens OX=9606 GN=MTFR1 PE=1 SV=1;>sp|Q15390-2|MTFR1_HUMAN Isoform 2 of Mitoch
Q9H019-3	Isoform 3 of Mitochondrial fission regulator 1-like	30.77	8	39.6	39.6	280	7.6512e-43	337	Mitochondrion;	1	MTFR1L	2.11169	1.87731	1.58065	1.85655	2.51889	2.45538	3.17559	2.71662	0.0359618	0.670016	0.27412	0.387046	0.443727	0.302379	0.0129616	0.258447	0.191262	0.163747	2.91252	3.0635	2.98801	3.71201	1.74841	2.73021	2.20376	3.90678	3.05527	0	2.57181	1.28591	0.0844054	0.0542647	0.145757	0.094809	1.90481	0.369191	1.137	>sp|Q9H019-3|MFR1L_HUMAN Isoform 3 of Mitochondrial fission regulator 1-like OS=Homo sapiens OX=9606 GN=MTFR1L;>sp|Q9H019|MFR1L_HUMAN Mitochondrial fission regulator 1-like OS=Homo sapiens OX=9606 GN=MTFR1L PE=1 SV=2;>tr|E9PLD2|E9PLD2_HUMAN Mitochondrial f
Q6P444	Mitochondrial fission regulator 2	43.384	6	16.9	16.9	385	3.1623e-12	12	Mitochondrion;	1	MTFR2	0.440764	0.916706	1.28865	0.88204	0.213847	0.462549	0.518493	0.398296	0.13929	0.0839459	0.444135	0.51173	0.346604	0.0923719	0.595204	0.495058	0.394211	0.826162	0	0.0630563	0.0315281	0.227794	0.263895	0.245845	0.04635	0.0922091	0.0692796	0	0.112621	0.0563105	1.76722	0.301005	0.532317	0.866847	1.18899	0.0519355	0.620462	>sp|Q6P444|MTFR2_HUMAN Mitochondrial fission regulator 2 OS=Homo sapiens OX=9606 GN=MTFR2 PE=1 SV=2;>tr|E9PN39|E9PN39_HUMAN Mitochondrial fission regulator 2 (Fragment) OS=Homo sapiens OX=9606 GN=MTFR2 PE=1 SV=1
Q9BT17	Mitochondrial ribosome-associated GTPase 1	37.236	16	54.5	54.5	334	7.5679e-94	229	Mitochondrion inner membrane;	1	MTG1	2.40403	2.091	3.42552	2.64018	2.36485	1.69934	2.21474	2.09298	0.291311	0.874412	0.403337	0.510098	0.595949	0.473937	0.6019	0.588749	0.554862	0.79544	0.759877	0.0442741	0.402075	0.26771	0.487896	0.377803	0.0984729	0.143533	0.121003	0.454033	0.262208	0.358121	2.37174	0.410586	0.950468	1.24427	1.13483	0.416029	0.775431	>sp|Q9BT17|MTG1_HUMAN Mitochondrial ribosome-associated GTPase 1 OS=Homo sapiens OX=9606 GN=MTG1 PE=1 SV=2;>tr|U3KQ69|U3KQ69_HUMAN Mitochondrial GTPase 1 OS=Homo sapiens OX=9606 GN=MTG1 PE=1 SV=1;>tr|E7EVK2|E7EVK2_HUMAN Mitochondrial GTPase 1 OS=Homo sapie
Q9H4K7	Mitochondrial ribosome-associated GTPase 2	43.955	12	34	34	406	8.9454e-51	101	Mitochondrion;Mitochondrion inner membrane;	1	MTG2	0.698763	0.652017	1.02816	0.79298	0.590719	0.35172	0.828821	0.59042	0.327158	0.167207	0.0650405	0.115334	0.115861	0.0649193	0.0764445	0.029781	0.0570482	0.146136	0.117259	0.149367	0.133313	0.350437	0.0205726	0.185505	0.110388	0.154688	0.132538	0.0257788	0.15887	0.0923243	1.86951	0.390999	0.0893431	0.783285	0.154118	1.10134	0.627729	>sp|Q9H4K7|MTG2_HUMAN Mitochondrial ribosome-associated GTPase 2 OS=Homo sapiens OX=9606 GN=MTG2 PE=1 SV=1;>tr|Q5JXJ0|Q5JXJ0_HUMAN Mitochondrial ribosome-associated GTPase 2 (Fragment) OS=Homo sapiens OX=9606 GN=MTG2 PE=1 SV=1
A0A087WVM4	Formate--tetrahydrofolate ligase	99.31	37	53	52.2	913	0	3916		1	MTHFD1L	6.19947	5.28178	7.19712	6.22613	4.39482	3.48394	4.17635	4.01837	0.0232614	5.29994	3.90272	3.64469	4.28245	2.4453	2.11886	3.29378	2.61932	0.0556014	3.0264	4.40163	3.71401	3.58961	4.47065	4.03013	1.8471	2.4205	2.1338	0.608345	2.39017	1.49926	3.72489	0.629007	0.17109	1.50833	0.549571	0.142576	0.346074	>tr|A0A087WVM4|A0A087WVM4_HUMAN Formyltetrahydrofolate synthetase OS=Homo sapiens OX=9606 GN=MTHFD1L PE=1 SV=1;>tr|B7ZM99|B7ZM99_HUMAN Formyltetrahydrofolate synthetase OS=Homo sapiens OX=9606 GN=MTHFD1L PE=1 SV=1;>sp|Q6UB35|C1TM_HUMAN Monofunctional C1-te
A0A7I2V2U6	Methenyltetrahydrofolate cyclohydrolase	35.222	24	77.8	75.6	324	0	1394		1	MTHFD2	0.284012	0.278471	0.451807	0.338097	0.274571	0.323748	0.33069	0.30967	0.658056	0.367276	0.29424	0.295958	0.319158	0.344771	0.294866	0.444031	0.361223	0.44761	0.0530893	0.0335997	0.0433445	0.0341333	0.0273902	0.0307618	0.118266	0.0738572	0.0960614	0.0686793	0.0736509	0.0711651	0.712539	0.0295402	0.0894294	0.27717	3.18054	0.0333821	1.60696	>tr|A0A7I2V2U6|A0A7I2V2U6_HUMAN Bifunctional methylenetetrahydrofolate dehydrogenase/cyclohydrolase, mitochondrial OS=Homo sapiens OX=9606 GN=MTHFD2 PE=4 SV=1;>sp|P13995|MTDC_HUMAN Bifunctional methylenetetrahydrofolate dehydrogenase/cyclohydrolase, mitoch
P49914	5-formyltetrahydrofolate cyclo-ligase	23.255	4	24.1	24.1	203	3.1656e-12	75	Cytoplasm;	1	MTHFS	0.692018	0.747384	0.783843	0.741081	0.79271	0.390652	0.545324	0.576229	0.241774	0.932877	0.895902	0.589497	0.806092	0.617377	1.31172	0.573082	0.834061	0.920358	1.32819	0.646188	0.98719	0.168452	1.88367	1.02606	0.772474	0.862336	0.817405	0.968064	0.262433	0.615248	2.51796	0.939476	1.06928	1.50891	1.38548	0.2071	0.796293	>sp|P49914|MTHFS_HUMAN 5-formyltetrahydrofolate cyclo-ligase OS=Homo sapiens OX=9606 GN=MTHFS PE=1 SV=2;>tr|A0A0U1RR23|A0A0U1RR23_HUMAN ST20-MTHFS readthrough (Fragment) OS=Homo sapiens OX=9606 GN=ST20-MTHFS PE=4 SV=2;>tr|A0A0A6YYL1|A0A0A6YYL1_HUMAN 5-form
P46199	Translation initiation factor IF-2, mitochondrial	81.316	19	31.8	31.8	727	1.1595e-177	698	Mitochondrion;	1	MTIF2	5.85178	5.66808	7.28718	6.26901	6.02803	5.26736	6.62866	5.97468	0.672229	5.24256	2.88443	3.90858	4.01186	3.75072	4.60212	6.30133	4.88472	0.437874	1.39367	1.29769	1.34568	1.89764	1.13083	1.51424	2.16595	2.96752	2.56674	0.126227	2.6636	1.39491	1.54986	0.393023	1.24118	1.06135	2.93615	0.628389	1.78227	>sp|P46199|IF2M_HUMAN Translation initiation factor IF-2, mitochondrial OS=Homo sapiens OX=9606 GN=MTIF2 PE=1 SV=2
Q9H2K0	Translation initiation factor IF-3, mitochondrial	31.725	9	34.9	34.9	278	2.5233e-78	46	Mitochondrion;	1	MTIF3	0.0475024	0.0985882	0.0560867	0.0673924	0.0873974	0.109985	0.188015	0.128466	0.149848	0.134959	0.103935	0.0706764	0.10319	0.0602858	0.0687928	0.156777	0.0952853	0.836939	1.03107	0.0107521	0.520912	0.0493652	0.00831667	0.0288409	0.0195499	0.0431126	0.0313313	0.013461	0.0310492	0.0222551	0.0728106	0.0338289	0.045391	0.0506768	0.0706054	0.0609944	0.0657999	>sp|Q9H2K0|IF3M_HUMAN Translation initiation factor IF-3, mitochondrial OS=Homo sapiens OX=9606 GN=MTIF3 PE=1 SV=4
P03886	NADH-ubiquinone oxidoreductase chain 1	35.66	6	12.9	12.9	318	2.5218e-64	710	Mitochondrion inner membrane;	1	MT-ND1	1.67581	1.17882	1.30622	1.38695	1.20149	0.905792	0.745895	0.95106	0.0948642	0.775616	1.08935	0.912321	0.925762	0.636014	0.575464	0.894686	0.702055	0.169174	1.48977	0.789123	1.13945	1.36443	1.85371	1.60907	1.79203	0.636023	1.21403	1.02812	1.6942	1.36116	0.266154	0.592281	1.28443	0.71429	0.196314	0.903147	0.54973	>sp|P03886|NU1M_HUMAN NADH-ubiquinone oxidoreductase chain 1 OS=Homo sapiens OX=9606 GN=MT-ND1 PE=1 SV=1
P03891	NADH-ubiquinone oxidoreductase chain 2	38.96	4	18.2	18.2	347	1.1156e-54	515	Mitochondrion inner membrane;	1	MT-ND2	2.09502	2.22282	1.9059	2.07458	1.63756	1.8681	2.22073	1.9088	0.438662	1.73955	1.80795	1.33862	1.62871	1.36988	0.8816	1.43973	1.2304	0.156381	2.19841	2.54053	2.36947	2.47479	2.76581	2.6203	3.13131	2.81084	2.97108	1.82183	2.39709	2.10946	0.20886	3.11081	2.53428	1.95132	0.888255	2.94031	1.91428	>sp|P03891|NU2M_HUMAN NADH-ubiquinone oxidoreductase chain 2 OS=Homo sapiens OX=9606 GN=MT-ND2 PE=1 SV=2
P03897	NADH-ubiquinone oxidoreductase chain 3	13.186	1	13	13	115	1.4735e-38	155	Mitochondrion inner membrane;	1	MT-ND3	0.133867	1.34117	1.41142	0.962154	0	0	0	0	0.081096	1.88107	1.7501	1.34978	1.66032	0.0350507	0	0	0.0116836	0.000503244	1.05229	1.17705	1.11467	0.0790357	1.42745	0.753241	3.57835	2.1961	2.88722	0	1.64045	0.820225	0.115161	0.736833	0.772534	0.541509	0	0	0	>sp|P03897|NU3M_HUMAN NADH-ubiquinone oxidoreductase chain 3 OS=Homo sapiens OX=9606 GN=MT-ND3 PE=1 SV=1
P03897	NADH-ubiquinone oxidoreductase chain 3	13.196	1	13	13	115	1.4573e-11	45	Mitochondrion inner membrane;	0	MT-ND3	0	0	0	0	0.615584	1.98192	2.22363	1.60705	0.0325849	0	0	0	0	0.821232	0.542857	1.23272	0.865602	0.0124488	0.0703171	0	0.0351585	1.62179	0.412162	1.01698	0.176351	0	0.0881757	1.85001	0	0.925006	0	0	0	0	0.371484	0.810955	0.591219	>sp|P03897|NU3M-S45P_HUMAN NADH-ubiquinone oxidoreductase chain 3 mutant S45P OS=Homo sapiens OX=9606 GN=MT-ND3 PE=1 SV=1
P03905	NADH-ubiquinone oxidoreductase chain 4	51.58	8	23.5	23.5	459	7.3959e-154	2424	Mitochondrion inner membrane;	1	MT-ND4	2.29402	1.87543	1.65193	1.94046	1.84324	1.63951	1.84235	1.77503	0.454681	1.48611	1.34266	1.49622	1.44166	1.31726	0.780585	1.58718	1.22834	0.428154	2.15205	1.91394	2.03299	1.72875	2.57633	2.15254	2.16449	2.55314	2.35882	1.66146	2.86565	2.26356	0.323332	1.96412	1.94812	1.41185	0.643321	1.85331	1.24832	>sp|P03905|NU4M_HUMAN NADH-ubiquinone oxidoreductase chain 4 OS=Homo sapiens OX=9606 GN=MT-ND4 PE=1 SV=1
P03915	NADH-ubiquinone oxidoreductase chain 5	67.026	9	23.4	23.4	603	0	2809	Mitochondrion inner membrane;	1	MT-ND5	3.54842	2.53957	1.93963	2.67587	2.32187	1.79178	1.67981	1.93115	0.217601	1.7267	1.57982	1.51916	1.60856	1.23618	1.16613	1.46304	1.28845	0.042231	2.37078	2.5621	2.46644	2.3002	2.93348	2.61684	2.86839	2.57124	2.71982	1.77419	2.72477	2.24948	0.564523	2.42161	2.07554	1.68723	0.690348	2.26824	1.4793	>sp|P03915|NU5M_HUMAN NADH-ubiquinone oxidoreductase chain 5 OS=Homo sapiens OX=9606 GN=MT-ND5 PE=1 SV=2
P03923	NADH-ubiquinone oxidoreductase chain 6	18.622	1	8	8	174	1.9188e-164	250	Mitochondrion inner membrane;	1	MT-ND6	3.19809	2.3882	1.70941	2.4319	2.60225	1.85915	1.52081	1.99407	0.459779	1.20199	2.15142	2.04101	1.79814	1.59237	1.45678	2.74784	1.93233	0.804569	2.97744	2.45746	2.71745	3.02714	2.64115	2.83415	2.67949	3.3258	3.00265	2.72675	2.99697	2.86186	1.48051	2.97388	1.35939	1.93793	1.34145	0.687389	1.01442	>sp|P03923|NU6M_HUMAN NADH-ubiquinone oxidoreductase chain 6 OS=Homo sapiens OX=9606 GN=MT-ND6 PE=1 SV=2
Q9Y2Z2-4	Isoform 5 of Protein MTO1 homolog, mitochondrial	77.3	8	14.5	1.4	692	8.2278e-19	13	Mitochondrion;	1	MTO1	0.516698	1.00524	1.48949	1.00381	0.657237	1.15696	1.55103	1.12174	0.772812	1.24418	1.30972	3.14421	1.89937	2.09554	1.15629	2.32885	1.86023	0.959168	3.30854	0.709155	2.00885	1.65551	4.6487	3.1521	0.791044	1.83802	1.31453	0.645551	2.07096	1.35825	2.90658	2.72674	11.8538	5.82904	2.21582	1.83868	2.02725	>sp|Q9Y2Z2-4|MTO1_HUMAN Isoform 5 of Protein MTO1 homolog, mitochondrial OS=Homo sapiens OX=9606 GN=MTO1;>sp|Q9Y2Z2-6|MTO1_HUMAN Isoform 7 of Protein MTO1 homolog, mitochondrial OS=Homo sapiens OX=9606 GN=MTO1;>sp|Q9Y2Z2-5|MTO1_HUMAN Isoform 6 of Protein M
Q9NVV4	Poly(A) RNA polymerase, mitochondrial	66.171	23	47.4	2.7	582	8.8739e-254	1805	Mitochondrion;Cytoplasm;	1	MTPAP	9.37413	8.37866	10.3305	9.36111	14.213	10.8369	12.1349	12.3949	0.0553982	4.03788	2.61537	4.31633	3.65653	8.41111	7.19985	8.11215	7.90771	0.00267326	3.93188	1.05086	2.49137	3.02432	2.58417	2.80425	1.96608	1.5744	1.77024	1.01303	2.7764	1.89472	2.62424	1.00998	0.963557	1.53259	0.905487	0.498269	0.701878	>sp|Q9NVV4|PAPD1_HUMAN Poly(A) RNA polymerase, mitochondrial OS=Homo sapiens OX=9606 GN=MTPAP PE=1 SV=1
Q9P0P8	Mitochondrial transcription rescue factor 1	27.941	2	12.9	12.9	240	5.6339e-24	37	Mitochondrion matrix;	1	MTRES1	0.239569	0.135512	0.369483	0.248188	0.177833	0.210646	0.206694	0.198391	0.507306	0.802887	0.104054	0.00939057	0.305444	0.137977	0.243903	0.0346298	0.138837	0.552742	1.81391	1.91263	1.86327	1.19131	1.717	1.45416	0.880068	0.972041	0.926054	0.591712	1.20252	0.897117	1	0.0785036	0.874609	0.651038	0.684433	0.590323	0.637378	>sp|Q9P0P8|MRES1_HUMAN Mitochondrial transcription rescue factor 1 OS=Homo sapiens OX=9606 GN=MTRES1 PE=1 SV=1;>tr|A0A0D9SEI0|A0A0D9SEI0_HUMAN Mitochondrial transcription rescue factor 1 OS=Homo sapiens OX=9606 GN=MTRES1 PE=1 SV=1
O75570	Peptide chain release factor 1, mitochondrial	52.305	3	9.7	9.7	445	5.4177e-09	29	Mitochondrion;	1	MTRF1	0.0139412	0.0354025	0.0433338	0.0308925	0.0274877	0.0256109	0.0510648	0.0347211	0.765771	0.0181317	0.0438109	0.0738398	0.0452608	0.0468834	0.00541017	0.00892296	0.0204055	0.299454	0.452076	0.178736	0.315406	0.260347	0.126683	0.193515	0.136357	0.110928	0.123643	0.0568156	0.0120617	0.0344386	2.55147	5.33289	0.33189	2.73875	6.42428	1.62771	4.02599	>sp|O75570|RF1M_HUMAN Peptide chain release factor 1, mitochondrial OS=Homo sapiens OX=9606 GN=MTRF1 PE=1 SV=2
Q9UGC7	Peptide chain release factor 1-like, mitochondrial	43.599	13	44.2	44.2	380	5.2331e-64	105	Mitochondrion;	1	MTRF1L	0.423389	0.340809	0.50933	0.424509	0.127837	0.211119	0.285517	0.208158	0.0314791	0.622091	0.240362	1.33099	0.731146	0.202137	0.327435	0.230439	0.253337	0.211732	0.2659	0.214381	0.240141	0.220981	0.210569	0.215775	0.0922433	0.175819	0.134031	0.148455	0.166702	0.157579	2.51952	0.214395	0.345554	1.02649	0.261872	0.101742	0.181807	>sp|Q9UGC7|RF1ML_HUMAN Peptide chain release factor 1-like, mitochondrial OS=Homo sapiens OX=9606 GN=MTRF1L PE=1 SV=1;>sp|Q9UGC7-3|RF1ML_HUMAN Isoform 3 of Peptide chain release factor 1-like, mitochondrial OS=Homo sapiens OX=9606 GN=MTRF1L;>tr|X6RKB4|X6RK
Q13505-3	Isoform 3 of Metaxin-1	35.777	13	44.2	44.2	317	1.3836e-226	1811	Mitochondrion;	1	MTX1	4.97261	5.62413	5.10569	5.23414	3.77712	3.59476	5.16592	4.17927	0.119654	1.42097	0.823583	0.973153	1.07257	0.653317	0.452211	1.03455	0.713359	0.220666	4.8317	2.51044	3.67107	1.55604	2.17977	1.8679	2.49769	2.52989	2.51379	0.733131	1.43814	1.08563	0.125964	0.0284365	0.0377229	0.0640412	0.00650073	0.0317428	0.0191218	>sp|Q13505-3|MTX1_HUMAN Isoform 3 of Metaxin-1 OS=Homo sapiens OX=9606 GN=MTX1;>sp|Q13505|MTX1_HUMAN Metaxin-1 OS=Homo sapiens OX=9606 GN=MTX1 PE=1 SV=3;>sp|Q13505-2|MTX1_HUMAN Isoform 2 of Metaxin-1 OS=Homo sapiens OX=9606 GN=MTX1
O75431	Metaxin-2	29.763	16	77.9	25.1	263	0	2639	Mitochondrion outer membrane;Mitochondrion;	1	MTX2	4.72418	7.08069	5.59226	5.79904	3.5598	5.12535	4.10694	4.26403	0.137001	2.48484	1.44051	1.98487	1.97007	1.10402	0.886702	1.70763	1.23278	0.13087	1.29546	0.90264	1.09905	0.789688	0.684545	0.737116	0.462641	0.358578	0.41061	0.142554	0.251939	0.197247	0.109461	0.285726	0.20458	0.199922	0.928673	0.953094	0.940884	>sp|O75431|MTX2_HUMAN Metaxin-2 OS=Homo sapiens OX=9606 GN=MTX2 PE=1 SV=1;>sp|O75431-2|MTX2_HUMAN Isoform 2 of Metaxin-2 OS=Homo sapiens OX=9606 GN=MTX2;>tr|C9JAZ1|C9JAZ1_HUMAN Metaxin-2 (Fragment) OS=Homo sapiens OX=9606 GN=MTX2 PE=1 SV=1
Q5HYI7	Metaxin-3	35.093	16	50	50	312	2.2356e-148	714	Mitochondrion;Mitochondrion outer membrane;	1	MTX3	4.45706	4.80005	4.17329	4.4768	3.93767	6.04896	6.12157	5.3694	0.293487	3.58252	3.04101	4.08328	3.56894	4.75918	3.76591	2.7513	3.7588	0.785725	1.8117	1.5484	1.68005	3.17579	0.940838	2.05831	1.72361	1.1984	1.46101	1.67916	0.722897	1.20103	0.633315	0	0.315484	0.316266	0.130807	0.418604	0.274706	>sp|Q5HYI7|MTX3_HUMAN Metaxin-3 OS=Homo sapiens OX=9606 GN=MTX3 PE=1 SV=2;>sp|Q5HYI7-5|MTX3_HUMAN Isoform 4 of Metaxin-3 OS=Homo sapiens OX=9606 GN=MTX3;>sp|Q5HYI7-4|MTX3_HUMAN Isoform 3 of Metaxin-3 OS=Homo sapiens OX=9606 GN=MTX3
Q969V5	Mitochondrial ubiquitin ligase activator of NFKB 1	39.8	12	46.9	46.9	352	4.3725e-117	284	Mitochondrion outer membrane;Peroxisome;	1	MUL1	5.26797	4.96236	5.44877	5.22637	5.02709	5.83469	5.40969	5.42382	0.509596	0.75364	1.31481	1.16309	1.07718	0.656196	0.958176	2.57587	1.39675	0.632947	0.854039	0.952636	0.903337	0.879784	0.657061	0.768422	0.594759	0.573796	0.584277	0	0.911905	0.455953	2.32192	0.719234	0.261561	1.10091	0.382733	0.256246	0.31949	>sp|Q969V5|MUL1_HUMAN Mitochondrial ubiquitin ligase activator of NFKB 1 OS=Homo sapiens OX=9606 GN=MUL1 PE=1 SV=1
Q99417	c-Myc-binding protein	11.967	6	71.8	71.8	103	1.535e-51	110	Mitochondrion;Cytoplasm;Nucleus;	0	MYCBP	0.169178	0.467981	0.330894	0.322684	0.219671	0.485861	0.549343	0.418291	0.511611	1.13117	0.637786	0.39722	0.722059	0.580155	0.995	0.974191	0.849782	0.642398	1.24993	1.18921	1.21957	0.652385	1.78353	1.21796	0.0061515	0.0803297	0.0432406	0.666741	0.170875	0.418808	0.592012	0.13178	0.106393	0.276728	1.27631	0.0444896	0.660399	>sp|Q99417|MYCBP_HUMAN c-Myc-binding protein OS=Homo sapiens OX=9606 GN=MYCBP PE=1 SV=3;>tr|A0A087WV05|A0A087WV05_HUMAN Uncharacterized protein OS=Homo sapiens OX=9606 PE=3 SV=1
Q9HB07	MYG1 exonuclease	42.477	14	45.2	45.2	376	1.2986e-106	492	Mitochondrion matrix;Nucleus, nucleoplasm;Nucleus, nucleolus;	1	MYG1	0.523245	0.5809	1.02063	0.708257	0.728929	0.835475	0.724827	0.763077	0.750894	2.38925	1.99414	2.37025	2.25121	2.01893	1.84375	2.54791	2.13687	0.668314	2.27495	1.98318	2.12906	1.55216	1.79806	1.67511	0.947867	1.79695	1.37241	1.47213	1.28242	1.37728	5.39969	1.71098	1.92493	3.01187	2.0569	0.384169	1.22054	>sp|Q9HB07|MYG1_HUMAN MYG1 exonuclease OS=Homo sapiens OX=9606 GN=MYG1 PE=1 SV=3;>tr|F8VQQ3|F8VQQ3_HUMAN MYG1 exonuclease OS=Homo sapiens OX=9606 GN=MYG1 PE=1 SV=1;>tr|F8VR84|F8VR84_HUMAN MYG1 exonuclease OS=Homo sapiens OX=9606 GN=MYG1 PE=1 SV=1
Q96H55	Unconventional myosin-XIX	109.13	34	45.7	35.7	970	1.1506e-230	923	Mitochondrion outer membrane;Cytoplasm, cytoskeleton;	1	MYO19	3.63413	3.00084	2.26786	2.96761	4.971	3.88007	4.82695	4.55934	0.0381443	1.2459	1.00957	2.5861	1.61386	0.979679	1.8795	3.1256	1.99493	0.655743	0.447674	0.455216	0.451445	0.688475	0.743937	0.716206	0.519653	0.27379	0.396721	1.76295	0.281882	1.02242	1.8395	0.747203	0.810846	1.13252	0.810587	0.654289	0.732438	>sp|Q96H55|MYO19_HUMAN Unconventional myosin-XIX OS=Homo sapiens OX=9606 GN=MYO19 PE=1 SV=2;>sp|Q96H55-4|MYO19_HUMAN Isoform 4 of Unconventional myosin-XIX OS=Homo sapiens OX=9606 GN=MYO19;>sp|Q96H55-3|MYO19_HUMAN Isoform 3 of Unconventional myosin-XIX OS=
Q4G0N4	NAD kinase 2, mitochondrial	49.432	27	56.8	56.8	442	0	1079	Mitochondrion;	1	NADK2	1.26404	1.36737	1.60169	1.41104	1.13771	0.827553	1.00761	0.990959	0.0353351	1.84004	1.19453	1.38266	1.47241	1.54326	1.33895	1.97107	1.61776	0.615427	3.63088	3.22132	3.4261	2.91556	3.16501	3.04029	2.3294	2.30851	2.31895	0.731311	2.07	1.40066	2.92573	1.56004	0.627396	1.70439	2.08164	0.633382	1.35751	>sp|Q4G0N4|NAKD2_HUMAN NAD kinase 2, mitochondrial OS=Homo sapiens OX=9606 GN=NADK2 PE=1 SV=2;>sp|Q4G0N4-2|NAKD2_HUMAN Isoform 2 of NAD kinase 2, mitochondrial OS=Homo sapiens OX=9606 GN=NADK2;>sp|Q4G0N4-3|NAKD2_HUMAN Isoform 3 of NAD kinase 2, mitochondri
K7EK11	N-acetylglutamate synthase, mitochondrial	55.95	7	15.5	15.5	511	4.6999e-19	59	Mitochondrion;	0	NAGS	0.0110041	0.0183222	0.0441266	0.0244843	0.0498285	0.0413784	0.0259409	0.0390493	0.299876	0.0142658	0.0598632	0.0493245	0.0411512	0.0157302	0.0861117	0.0183498	0.0400639	0.969632	0.0342715	0.225914	0.130093	0.0432629	0.0333018	0.0382824	0.0239619	0.0159332	0.0199475	0.0562206	0.00582492	0.0310228	1.25487	2.07447	1.93197	1.75377	3.12233	1.29216	2.20724	>tr|K7EK11|K7EK11_HUMAN N-acetylglutamate synthase, mitochondrial (Fragment) OS=Homo sapiens OX=9606 GN=NAGS PE=1 SV=1;>sp|Q8N159|NAGS_HUMAN N-acetylglutamate synthase, mitochondrial OS=Homo sapiens OX=9606 GN=NAGS PE=1 SV=1
Q96I59	Probable asparagine--tRNA ligase, mitochondrial	54.089	18	49.9	49.9	477	0	1013	Mitochondrion matrix;Mitochondrion;	1	NARS2	2.63766	3.26818	4.65245	3.51943	3.49162	3.31713	3.20125	3.33667	0.776212	3.00253	3.36069	2.63722	3.00015	3.74314	3.44815	5.22467	4.13865	0.124911	1.46661	2.67639	2.0715	2.15034	1.98371	2.06703	2.05441	4.20957	3.13199	0.466659	2.3724	1.41953	1.13888	0.906209	1.91663	1.32057	0.193588	0.574275	0.383931	>sp|Q96I59|SYNM_HUMAN Probable asparagine--tRNA ligase, mitochondrial OS=Homo sapiens OX=9606 GN=NARS2 PE=1 SV=3;>sp|Q96I59-2|SYNM_HUMAN Isoform 2 of Probable asparagine--tRNA ligase, mitochondrial OS=Homo sapiens OX=9606 GN=NARS2
Q8IW45	ATP-dependent (S)-NAD(P)H-hydrate dehydratase	36.576	14	58.8	58.8	347	4.6036e-83	242	Mitochondrion;	1	NAXD	0.00693782	0.013803	0.01423	0.0116569	0.00943023	0.0123576	0.0661923	0.0293267	0.395977	0.0987428	0.0770848	0.0163504	0.0640593	0.0105741	0.022171	0.00466841	0.0124712	0.109948	0.255634	0.171241	0.213438	0.10346	0.206849	0.155155	0.0523791	0.0738783	0.0631287	0.0649373	0.0833278	0.0741325	5.36659	2.716	2.07498	3.38586	4.55768	1.5614	3.05954	>sp|Q8IW45|NNRD_HUMAN ATP-dependent (S)-NAD(P)H-hydrate dehydratase OS=Homo sapiens OX=9606 GN=NAXD PE=1 SV=1;>sp|Q8IW45-2|NNRD_HUMAN Isoform 2 of ATP-dependent (S)-NAD(P)H-hydrate dehydratase OS=Homo sapiens OX=9606 GN=NAXD;>sp|Q8IW45-4|NNRD_HUMAN Isoform
Q8NCW5	NAD(P)H-hydrate epimerase	31.674	14	53.1	53.1	288	5.9344e-250	605	Mitochondrion;Secreted;	1	NAXE	0.0246883	0.025084	0.0370583	0.0289435	0.017429	0.0292616	0.0189667	0.0218858	0.268869	0.0593766	0.0562049	0.0434142	0.0529986	0.073917	0.0500267	0.073229	0.0657242	0.240643	0.224632	0.166351	0.195492	0.161797	0.160673	0.161235	0.163667	0.139512	0.15159	0.14648	0.134496	0.140488	1.59856	0.618509	0.620963	0.946012	0.994544	0.508318	0.751431	>sp|Q8NCW5|NNRE_HUMAN NAD(P)H-hydrate epimerase OS=Homo sapiens OX=9606 GN=NAXE PE=1 SV=2;>sp|Q8NCW5-2|NNRE_HUMAN Isoform 2 of NAD(P)H-hydrate epimerase OS=Homo sapiens OX=9606 GN=NAXE
O15239	NADH dehydrogenase [ubiquinone] 1 alpha subcomplex subunit 1	8.0723	2	28.6	28.6	70	8.2345e-11	162	Mitochondrion inner membrane;	1	NDUFA1	0.0696818	0.149061	0.0999471	0.10623	0.0501815	0.131026	0.105344	0.0955171	0.763258	0.134635	0.128905	0.0501441	0.104561	0.0457342	0.020952	0.0693695	0.0453519	0.12541	0.148619	0.206145	0.177382	0.02799	0.160391	0.0941904	0.398375	0.252183	0.325279	0.206951	0.0872364	0.147094	3.7587	1.50673	1.44047	2.2353	0.931499	0.705739	0.818619	>sp|O15239|NDUA1_HUMAN NADH dehydrogenase [ubiquinone] 1 alpha subcomplex subunit 1 OS=Homo sapiens OX=9606 GN=NDUFA1 PE=1 SV=1
A0A7I2V594	NADH dehydrogenase [ubiquinone] 1 alpha subcomplex subunit 10, mitochondrial	40.651	30	75.4	5.1	354	0	6846	Mitochondrion matrix;	1	NDUFA10	1.3941	1.83723	1.53862	1.58999	1.01047	1.37917	1.82854	1.40606	0.533334	1.58836	1.48061	1.329	1.46599	1.04995	0.727806	1.21608	0.997946	0.0444986	2.18372	1.87983	2.03178	1.76303	2.24657	2.0048	2.45477	2.53465	2.49471	1.33485	2.86045	2.09765	0.536216	1.948	1.85407	1.4461	0.417823	1.77266	1.09524	>tr|A0A7I2V594|A0A7I2V594_HUMAN NADH dehydrogenase [ubiquinone] 1 alpha subcomplex subunit 10, mitochondrial OS=Homo sapiens OX=9606 GN=NDUFA10 PE=4 SV=1;>sp|O95299|NDUAA_HUMAN NADH dehydrogenase [ubiquinone] 1 alpha subcomplex subunit 10, mitochondrial OS
Q86Y39	NADH dehydrogenase [ubiquinone] 1 alpha subcomplex subunit 11	14.852	10	92.2	23.4	141	0	3726	Mitochondrion inner membrane;	1	NDUFA11	1.95264	2.2668	2.00717	2.07554	1.50063	2.08671	2.25326	1.94687	0.631208	1.21786	1.39152	1.21551	1.27496	1.02834	0.820278	1.19422	1.01428	0.101176	2.52564	2.22177	2.3737	2.26782	2.56811	2.41796	2.98174	2.86503	2.92339	1.84828	2.6774	2.26284	0.470753	2.64856	2.09433	1.73788	0.675039	1.91894	1.29699	>sp|Q86Y39|NDUAB_HUMAN NADH dehydrogenase [ubiquinone] 1 alpha subcomplex subunit 11 OS=Homo sapiens OX=9606 GN=NDUFA11 PE=1 SV=3;>tr|K7EQ77|K7EQ77_HUMAN Complex I-B14.7 OS=Homo sapiens OX=9606 GN=NDUFA11 PE=3 SV=1;>tr|K7EK78|K7EK78_HUMAN Complex I-B14.7 O
Q9UI09	NADH dehydrogenase [ubiquinone] 1 alpha subcomplex subunit 12	17.114	16	89	89	145	0	2596	Mitochondrion inner membrane;	1	NDUFA12	1.13306	1.62098	1.27797	1.344	0.856202	1.14776	1.4797	1.16122	0.47309	0.762831	0.942614	0.884702	0.863382	0.85898	0.583129	0.651728	0.697946	0.168	1.94765	1.57863	1.76314	1.66276	2.28512	1.97394	2.52847	2.39129	2.45988	0.864914	2.66185	1.76338	0.584603	1.97965	2.10257	1.55561	0.843436	1.9105	1.37697	>sp|Q9UI09|NDUAC_HUMAN NADH dehydrogenase [ubiquinone] 1 alpha subcomplex subunit 12 OS=Homo sapiens OX=9606 GN=NDUFA12 PE=1 SV=1;>tr|F8VRD8|F8VRD8_HUMAN NADH dehydrogenase [ubiquinone] 1 alpha subcomplex subunit 12 OS=Homo sapiens OX=9606 GN=NDUFA12 PE=1
Q9P0J0	NADH dehydrogenase [ubiquinone] 1 alpha subcomplex subunit 13	16.698	13	68.1	68.1	144	0	3667	Mitochondrion inner membrane;Nucleus;	1	NDUFA13	2.36278	1.99123	1.79491	2.04964	1.736	1.6508	1.87585	1.75422	0.174153	1.44445	1.50843	1.40995	1.45428	1.14366	1.0813	1.38983	1.20493	0.0645734	2.55023	2.28577	2.418	1.86645	2.59809	2.23227	3.04041	2.83508	2.93775	1.58813	2.86084	2.22448	0.500351	2.31161	1.94852	1.58683	0.606218	1.73911	1.17266	>sp|Q9P0J0|NDUAD_HUMAN NADH dehydrogenase [ubiquinone] 1 alpha subcomplex subunit 13 OS=Homo sapiens OX=9606 GN=NDUFA13 PE=1 SV=3;>sp|Q9P0J0-2|NDUAD_HUMAN Isoform 2 of NADH dehydrogenase [ubiquinone] 1 alpha subcomplex subunit 13 OS=Homo sapiens OX=9606 GN
O43678	NADH dehydrogenase [ubiquinone] 1 alpha subcomplex subunit 2	10.921	10	74.7	62.6	99	0	1216	Mitochondrion inner membrane;	1	NDUFA2	1.8956	0.835785	0.91475	1.21538	1.30641	0.680803	0.792683	0.926633	0.501753	1.91671	1.78996	1.66805	1.79158	1.57205	1.02553	1.89435	1.49731	0.326712	2.2992	1.99772	2.14846	2.01599	2.75296	2.38448	3.04213	2.73088	2.88651	1.39287	2.41617	1.90452	0.723493	1.96852	1.94112	1.54438	1.49694	2.27273	1.88483	>sp|O43678|NDUA2_HUMAN NADH dehydrogenase [ubiquinone] 1 alpha subcomplex subunit 2 OS=Homo sapiens OX=9606 GN=NDUFA2 PE=1 SV=3;>sp|O43678-2|NDUA2_HUMAN Isoform 2 of NADH dehydrogenase [ubiquinone] 1 alpha subcomplex subunit 2 OS=Homo sapiens OX=9606 GN=ND
O95167	NADH dehydrogenase [ubiquinone] 1 alpha subcomplex subunit 3	9.2787	4	50	50	84	3.513e-60	471	Mitochondrion inner membrane;	1	NDUFA3	2.95229	1.17444	1.21111	1.77928	2.20343	1.23941	1.87096	1.77127	0.990773	1.77899	1.21347	2.29319	1.76188	0.90126	0.990018	0.808917	0.900065	0.0526653	1.00175	2.02482	1.51329	1.97708	2.8028	2.38994	2.30244	1.36206	1.83225	0.55614	1.63608	1.09611	0.14048	0.827367	1.30664	0.758164	0.259951	1.37223	0.81609	>sp|O95167|NDUA3_HUMAN NADH dehydrogenase [ubiquinone] 1 alpha subcomplex subunit 3 OS=Homo sapiens OX=9606 GN=NDUFA3 PE=1 SV=1;>tr|S4R3I5|S4R3I5_HUMAN Complex I-B9 OS=Homo sapiens OX=9606 GN=NDUFA3 PE=1 SV=1
O00483	Cytochrome c oxidase subunit NDUFA4	9.3697	6	86.4	86.4	81	5.3591e-76	2641	Mitochondrion inner membrane;	1	NDUFA4	1.52915	1.76873	1.71898	1.67229	1.44137	1.45656	2.17053	1.68949	0.948732	2.27259	2.16178	2.15006	2.19481	2.01438	2.20521	2.35186	2.19048	0.969158	2.67776	2.48404	2.5809	2.70284	1.97927	2.34106	3.83149	3.54537	3.68843	3.23288	2.88464	3.05876	0.549578	2.467	2.63698	1.88452	0.90015	3.08921	1.99468	>sp|O00483|NDUA4_HUMAN Cytochrome c oxidase subunit NDUFA4 OS=Homo sapiens OX=9606 GN=NDUFA4 PE=1 SV=1
Q16718	NADH dehydrogenase [ubiquinone] 1 alpha subcomplex subunit 5	13.459	8	67.2	67.2	116	0	3735	Mitochondrion inner membrane;	1	NDUFA5	2.53817	2.231	2.34471	2.37129	2.50697	2.46118	2.23204	2.40007	0.827328	1.70243	1.73915	1.50502	1.64887	1.51352	1.36014	1.87905	1.58423	0.72347	1.8671	1.65675	1.76193	1.43832	2.23726	1.83779	2.79544	2.14165	2.46855	0.93671	2.62549	1.7811	0.126433	1.38761	1.88634	1.13346	0.339999	1.32759	0.833794	>sp|Q16718|NDUA5_HUMAN NADH dehydrogenase [ubiquinone] 1 alpha subcomplex subunit 5 OS=Homo sapiens OX=9606 GN=NDUFA5 PE=1 SV=3;>tr|A0A7I2V2W4|A0A7I2V2W4_HUMAN NADH dehydrogenase [ubiquinone] 1 alpha subcomplex subunit 5 OS=Homo sapiens OX=9606 GN=NDUFA5 P
P56556	NADH dehydrogenase [ubiquinone] 1 alpha subcomplex subunit 6	15.136	12	69.5	69.5	128	7.2057e-292	1483	Mitochondrion inner membrane;	1	NDUFA6	1.27733	0.79009	0.824499	0.963973	0.824732	0.598065	0.783193	0.73533	0.253931	1.19672	1.12635	1.10473	1.1426	0.915366	0.677465	0.866587	0.819806	0.0141994	1.72445	1.94126	1.83286	1.70184	2.28549	1.99367	1.82502	2.4835	2.15426	0.939339	2.51894	1.72914	0.218014	1.01831	1.20371	0.813345	0.553909	1.16117	0.857538	>sp|P56556|NDUA6_HUMAN NADH dehydrogenase [ubiquinone] 1 alpha subcomplex subunit 6 OS=Homo sapiens OX=9606 GN=NDUFA6 PE=1 SV=4;>tr|A0A2Y9D025|A0A2Y9D025_HUMAN Complex I-B14 OS=Homo sapiens OX=9606 GN=NDUFA6 PE=1 SV=1;>tr|R4GN43|R4GN43_HUMAN Complex I-B14
O95182	NADH dehydrogenase [ubiquinone] 1 alpha subcomplex subunit 7	12.551	17	84.1	84.1	113	1.3861e-222	1277	Mitochondrion inner membrane;	1	NDUFA7	1.18335	0.256488	0.246961	0.562265	0.85745	0.234489	0.15266	0.414867	0.719286	1.33569	0.73351	1.35014	1.13978	0.76798	0.485842	0.533436	0.595753	0.069651	1.65271	1.64498	1.64884	1.26786	2.03103	1.64945	3.04155	1.67883	2.36019	0.415296	2.25339	1.33435	3.27165	2.39004	2.88786	2.84985	0.755865	1.95375	1.35481	>sp|O95182|NDUA7_HUMAN NADH dehydrogenase [ubiquinone] 1 alpha subcomplex subunit 7 OS=Homo sapiens OX=9606 GN=NDUFA7 PE=1 SV=3
P51970	NADH dehydrogenase [ubiquinone] 1 alpha subcomplex subunit 8	20.105	14	80.2	80.2	172	0	3074	Mitochondrion inner membrane;Mitochondrion intermembrane space;Mitochondrion;	1	NDUFA8	1.53191	1.21377	1.12546	1.29038	1.15543	0.919918	0.979501	1.01828	0.128312	1.72296	1.42432	1.23946	1.46225	0.765025	0.868397	1.53233	1.05525	0.217887	1.92702	2.13661	2.03181	1.94346	2.61892	2.28119	1.82802	2.21378	2.0209	1.53281	2.43057	1.98169	0.146256	1.76319	1.4661	1.12518	0.697508	1.93211	1.31481	>sp|P51970|NDUA8_HUMAN NADH dehydrogenase [ubiquinone] 1 alpha subcomplex subunit 8 OS=Homo sapiens OX=9606 GN=NDUFA8 PE=1 SV=3
Q16795	NADH dehydrogenase [ubiquinone] 1 alpha subcomplex subunit 9, mitochondrial	42.509	31	74.8	74.8	377	0	8433	Mitochondrion matrix;	1	NDUFA9	1.91107	2.01448	1.78809	1.90455	1.78092	1.99804	2.14708	1.97535	0.600915	1.22023	1.32611	1.41826	1.32154	1.10923	1.01931	1.14613	1.09156	0.0283665	2.2556	1.98708	2.12134	1.53825	2.22224	1.88025	2.27246	2.32975	2.3011	1.13293	2.48181	1.80737	3.38535	3.38838	2.65395	3.14256	1.79955	2.26654	2.03304	>sp|Q16795|NDUA9_HUMAN NADH dehydrogenase [ubiquinone] 1 alpha subcomplex subunit 9, mitochondrial OS=Homo sapiens OX=9606 GN=NDUFA9 PE=1 SV=2;>tr|A0A3B3ISG8|A0A3B3ISG8_HUMAN Ricin B-type lectin domain-containing protein OS=Homo sapiens OX=9606 PE=1 SV=1
O14561	Acyl carrier protein, mitochondrial	17.417	6	21.2	9.6	156	2.1157e-57	490	Mitochondrion;	1	NDUFAB1	1.22399	1.67071	1.20937	1.36802	0.935745	1.33836	1.27265	1.18225	0.397217	1.13511	1.01916	1.61402	1.2561	0.793771	0.933897	0.80167	0.843112	0.0925709	1.34136	1.73543	1.53839	1.32891	1.64073	1.48482	3.02616	1.06851	2.04734	0.629252	1.95742	1.29333	0.30515	0.759007	1.32114	0.795101	0.211248	1.25601	0.733627	>sp|O14561|ACPM_HUMAN Acyl carrier protein, mitochondrial OS=Homo sapiens OX=9606 GN=NDUFAB1 PE=1 SV=3
Q9Y375	Complex I intermediate-associated protein 30, mitochondrial	37.763	22	62.7	3.4	327	0	2265	Mitochondrion;Mitochondrion matrix;	1	NDUFAF1	4.29179	6.15188	5.89958	5.44775	3.50858	5.5088	5.66802	4.89513	0.575129	4.86146	5.28103	4.53989	4.89413	3.67189	3.85199	5.04969	4.19119	0.219037	0.511109	1.15353	0.83232	1.14789	0.848792	0.99834	1.99404	2.08043	2.03724	1.0451	1.96163	1.50336	2.22723	0.332555	0.199008	0.919596	0.381049	0.13574	0.258395	>sp|Q9Y375|CIA30_HUMAN Complex I intermediate-associated protein 30, mitochondrial OS=Homo sapiens OX=9606 GN=NDUFAF1 PE=1 SV=2;>tr|A0A7I2YQA4|A0A7I2YQA4_HUMAN Complex I intermediate-associated protein 30, mitochondrial OS=Homo sapiens OX=9606 GN=NDUFAF1 P
Q8N183	NADH dehydrogenase [ubiquinone] 1 alpha subcomplex assembly factor 2	19.856	20	78.1	78.1	169	0	2476	Mitochondrion;	1	NDUFAF2	1.29941	3.65125	4.48292	3.14453	1.70527	3.83073	5.09608	3.54403	0.785666	0.740006	0.490643	0.735283	0.655311	0.67963	0.632557	0.861105	0.72443	0.556529	0.965594	1.20791	1.08675	1.61907	1.08693	1.353	0.201761	1.61505	0.908404	0.660746	0.994366	0.827556	0.144724	0.140748	0.113136	0.132869	0.162164	0.121972	0.142068	>sp|Q8N183|NDUF2_HUMAN NADH dehydrogenase [ubiquinone] 1 alpha subcomplex assembly factor 2 OS=Homo sapiens OX=9606 GN=NDUFAF2 PE=1 SV=1
Q9BU61	NADH dehydrogenase [ubiquinone] 1 alpha subcomplex assembly factor 3	20.35	8	56.5	13.6	184	0	1879	Mitochondrion inner membrane;Nucleus;	1	NDUFAF3	5.15104	4.63317	5.46466	5.08296	4.82606	4.69401	6.0351	5.18506	0.845368	3.94445	3.59385	3.47688	3.67173	3.06269	3.68964	4.06802	3.60678	0.85139	0.991839	0.984657	0.988248	1.91152	1.30765	1.60958	1.94733	2.90589	2.42661	0.523697	2.17613	1.34991	0.228081	0.159179	0.177799	0.188353	0.0972094	0.089867	0.0935382	>sp|Q9BU61|NDUF3_HUMAN NADH dehydrogenase [ubiquinone] 1 alpha subcomplex assembly factor 3 OS=Homo sapiens OX=9606 GN=NDUFAF3 PE=1 SV=1
Q9P032	NADH dehydrogenase [ubiquinone] 1 alpha subcomplex assembly factor 4	20.266	14	68	68	175	9.1373e-216	2524	Mitochondrion;Membrane;	1	NDUFAF4	2.35212	2.4493	2.54684	2.44942	2.16838	2.33057	2.90856	2.46917	0.936133	3.42868	1.40305	1.4732	2.10164	1.33189	1.54338	2.02893	1.63473	0.538598	0.688036	0.762082	0.725059	2.61191	0.798849	1.70538	1.43481	1.83683	1.63582	0.395543	1.15413	0.774834	0.144098	0.570655	0.126636	0.280463	0.977309	0.04175	0.509529	>sp|Q9P032|NDUF4_HUMAN NADH dehydrogenase [ubiquinone] 1 alpha subcomplex assembly factor 4 OS=Homo sapiens OX=9606 GN=NDUFAF4 PE=1 SV=1
Q5TEU4	Arginine-hydroxylase NDUFAF5, mitochondrial	38.918	15	52.2	52.2	345	2.7021e-178	349	Mitochondrion inner membrane;	1	NDUFAF5	1.87768	1.19572	2.21836	1.76392	1.62067	0.889217	1.1611	1.22366	0.216718	1.86962	1.59065	3.18252	2.21426	1.80232	1.62545	1.61297	1.68025	0.341012	1.75344	1.6235	1.68847	2.45922	1.95021	2.20472	2.39712	2.32645	2.36179	0.758025	2.009	1.38351	3.96841	2.96845	1.82451	2.92046	1.87356	1.09798	1.48577	>sp|Q5TEU4|NDUF5_HUMAN Arginine-hydroxylase NDUFAF5, mitochondrial OS=Homo sapiens OX=9606 GN=NDUFAF5 PE=1 SV=1;>tr|B3KR61|B3KR61_HUMAN Arginine-hydroxylase NDUFAF5, mitochondrial OS=Homo sapiens OX=9606 GN=NDUFAF5 PE=1 SV=1;>sp|Q5TEU4-2|NDUF5_HUMAN Isofor
Q330K2-2	Isoform 2 of NADH dehydrogenase (ubiquinone) complex I, assembly factor 6	32.847	10	45.2	45.2	281	1.6856e-55	255	Cytoplasm;Nucleus;	1	NDUFAF6	4.84849	5.54921	5.60267	5.33346	2.68257	4.93012	4.53666	4.04978	0.155367	1.52298	1.12224	2.47325	1.70615	0.331683	0.984646	0.937341	0.751223	0.102405	1.11078	0.172877	0.64183	0.130865	0.384898	0.257881	0.164736	0.222721	0.193728	0.458985	0.515628	0.487306	1.58393	3.08575	0.416485	1.69539	0.388564	0.719111	0.553837	>sp|Q330K2-2|NDUF6_HUMAN Isoform 2 of NADH dehydrogenase (ubiquinone) complex I, assembly factor 6 OS=Homo sapiens OX=9606 GN=NDUFAF6;>sp|Q330K2|NDUF6_HUMAN NADH dehydrogenase (ubiquinone) complex I, assembly factor 6 OS=Homo sapiens OX=9606 GN=NDUFAF6 PE=
Q7L592	Protein arginine methyltransferase NDUFAF7, mitochondrial	49.237	17	49	49	441	1.6735e-141	532	Mitochondrion;	1	NDUFAF7	1.81639	2.20642	2.96547	2.32943	2.27185	1.58045	2.42208	2.09146	0.605739	0.912045	0.762702	0.546076	0.740274	1.59853	0.989853	1.70596	1.43145	0.0488876	1.04591	1.13658	1.09125	1.5369	1.37432	1.45561	2.12292	2.62071	2.37182	0.458613	1.60932	1.03397	1.6451	1.57876	1.84332	1.68906	1.76621	1.36582	1.56601	>sp|Q7L592|NDUF7_HUMAN Protein arginine methyltransferase NDUFAF7, mitochondrial OS=Homo sapiens OX=9606 GN=NDUFAF7 PE=1 SV=1;>tr|C9JS27|C9JS27_HUMAN Protein arginine methyltransferase NDUFAF7 (Fragment) OS=Homo sapiens OX=9606 GN=NDUFAF7 PE=1 SV=8;>tr|C9J
A1L188	NADH dehydrogenase [ubiquinone] 1 alpha subcomplex assembly factor 8	7.7558	3	43.2	43.2	74	3.3888e-20	15	Mitochondrion;	1	NDUFAF8	0.291531	0.023136	0.0429925	0.11922	0.114491	0.028158	0.0588818	0.067177	0.593955	0.242416	0.116534	0.390703	0.249884	0.0750319	0.284523	0.183248	0.180934	0.527179	0.457405	0.217469	0.337437	0.159776	0.254162	0.206969	0.145878	0.0744473	0.110163	0.16345	0.15858	0.161015	0.817916	0	0.0952682	0.304395	2.57363	0.0976163	1.33562	>sp|A1L188|NDUF8_HUMAN NADH dehydrogenase [ubiquinone] 1 alpha subcomplex assembly factor 8 OS=Homo sapiens OX=9606 GN=NDUFAF8 PE=1 SV=1
O75438	NADH dehydrogenase [ubiquinone] 1 beta subcomplex subunit 1	6.9611	4	69	69	58	4.1218e-44	1138	Mitochondrion inner membrane;	1	NDUFB1	1.02115	0.534077	0.653174	0.736133	0.821805	0.414776	0.689953	0.642178	0.645844	1.84883	1.96628	1.6618	1.82564	1.36762	0.958176	1.28434	1.20338	0.015325	1.27102	1.85052	1.56077	1.79824	1.61068	1.70446	3.61005	1.72768	2.66887	1.58961	1.88495	1.73728	0.272662	1.41402	1.4524	1.04636	0.339682	1.34037	0.840026	>sp|O75438|NDUB1_HUMAN NADH dehydrogenase [ubiquinone] 1 beta subcomplex subunit 1 OS=Homo sapiens OX=9606 GN=NDUFB1 PE=1 SV=1;>sp|O75438-2|NDUB1_HUMAN Isoform 2 of NADH dehydrogenase [ubiquinone] 1 beta subcomplex subunit 1 OS=Homo sapiens OX=9606 GN=NDUF
O96000	NADH dehydrogenase [ubiquinone] 1 beta subcomplex subunit 10	20.776	18	71.5	71.5	172	0	4832	Mitochondrion inner membrane;	1	NDUFB10	5.16282	3.21173	3.3615	3.91202	3.74227	2.96657	2.88689	3.19858	0.355622	3.39338	3.05485	3.18175	3.20999	1.84339	1.32317	1.83468	1.66708	0.00147147	2.55741	2.93747	2.74744	2.71977	2.95823	2.839	3.51621	3.57681	3.54651	2.39444	3.13384	2.76414	0.296384	2.27579	2.1032	1.55846	0.830187	2.19492	1.51255	>sp|O96000|NDUBA_HUMAN NADH dehydrogenase [ubiquinone] 1 beta subcomplex subunit 10 OS=Homo sapiens OX=9606 GN=NDUFB10 PE=1 SV=3;>sp|O96000-2|NDUBA_HUMAN Isoform 2 of NADH dehydrogenase [ubiquinone] 1 beta subcomplex subunit 10 OS=Homo sapiens OX=9606 GN=N
Q9NX14	NADH dehydrogenase [ubiquinone] 1 beta subcomplex subunit 11, mitochondrial	17.316	7	49.7	49.7	153	7.6529e-93	1540	Mitochondrion inner membrane;	1	NDUFB11	3.35741	5.74691	5.35875	4.82102	2.12514	5.62287	4.7804	4.17614	0.642883	3.93939	2.96186	5.26397	4.05507	1.13404	1.55525	1.56223	1.41717	0.01802	2.81462	3.12978	2.9722	3.27348	3.05084	3.16216	3.72461	3.15309	3.43885	1.83978	3.09769	2.46874	0.481186	3.22587	3.0619	2.25632	0.753997	2.38692	1.57046	>sp|Q9NX14|NDUBB_HUMAN NADH dehydrogenase [ubiquinone] 1 beta subcomplex subunit 11, mitochondrial OS=Homo sapiens OX=9606 GN=NDUFB11 PE=1 SV=1;>sp|Q9NX14-2|NDUBB_HUMAN Isoform 2 of NADH dehydrogenase [ubiquinone] 1 beta subcomplex subunit 11, mitochondria
C9IZW8	NADH dehydrogenase [ubiquinone] 1 beta subcomplex subunit 2, mitochondrial	9.3942	3	53.8	53.8	78	6.6826e-20	108	Mitochondrion inner membrane;	1	NDUFB2	1.61818	1.08221	0.747365	1.14925	1.11612	1.08152	0.599093	0.932244	0.514221	0.707772	1.43231	1.11053	1.08354	0.456944	0.783052	1.11848	0.786159	0.353468	0.885815	1.42479	1.1553	0.515482	1.58296	1.04922	2.58112	2.37223	2.47667	0.355424	1.13276	0.744094	0.417968	1.59868	0.949772	0.988806	0.187557	0.626516	0.407037	>tr|C9IZW8|C9IZW8_HUMAN Complex I-AGGG OS=Homo sapiens OX=9606 GN=NDUFB2 PE=1 SV=1;>tr|C9JXM4|C9JXM4_HUMAN Complex I-AGGG OS=Homo sapiens OX=9606 GN=NDUFB2 PE=1 SV=1;>tr|H7C5B8|H7C5B8_HUMAN Complex I-AGGG (Fragment) OS=Homo sapiens OX=9606 GN=NDUFB2 PE=1 S
O43676	NADH dehydrogenase [ubiquinone] 1 beta subcomplex subunit 3	11.402	5	37.8	37.8	98	5.2021e-43	1322	Mitochondrion inner membrane;	1	NDUFB3	2.36298	2.65825	2.34484	2.45536	1.54807	1.90708	2.20645	1.8872	0.0579642	1.82088	1.84703	1.79894	1.82228	1.27264	1.30352	1.22483	1.267	3.19654e-05	2.77957	2.55567	2.66762	3.23536	3.05584	3.1456	3.32182	3.09735	3.20959	2.3926	3.18947	2.79104	0.291554	3.09278	2.66259	2.01564	0.891458	2.79668	1.84407	>sp|O43676|NDUB3_HUMAN NADH dehydrogenase [ubiquinone] 1 beta subcomplex subunit 3 OS=Homo sapiens OX=9606 GN=NDUFB3 PE=1 SV=3;>tr|C9JKQ2|C9JKQ2_HUMAN Complex I-B12 (Fragment) OS=Homo sapiens OX=9606 GN=NDUFB3 PE=1 SV=1
O95168	NADH dehydrogenase [ubiquinone] 1 beta subcomplex subunit 4	15.208	10	54.3	54.3	129	5.1523e-223	2095	Mitochondrion inner membrane;	1	NDUFB4	1.51337	0.451223	0.492485	0.819025	1.29505	0.421482	0.472021	0.729518	0.851439	1.34669	1.24417	1.4453	1.34539	1.03362	0.782286	1.10643	0.97411	0.031235	1.90334	1.77347	1.8384	2.80571	2.36818	2.58695	3.16478	2.66266	2.91372	1.98412	2.81875	2.40144	1.20902	1.52113	2.00871	1.57962	0.479158	1.60318	1.04117	>sp|O95168|NDUB4_HUMAN NADH dehydrogenase [ubiquinone] 1 beta subcomplex subunit 4 OS=Homo sapiens OX=9606 GN=NDUFB4 PE=1 SV=3;>sp|O95168-2|NDUB4_HUMAN Isoform 2 of NADH dehydrogenase [ubiquinone] 1 beta subcomplex subunit 4 OS=Homo sapiens OX=9606 GN=NDUF
H0Y886	NADH dehydrogenase [ubiquinone] 1 beta subcomplex subunit 5, mitochondrial	23.434	10	35.9	31.6	206	2.7304e-254	2842	Mitochondrion inner membrane;	1	NDUFB5	4.37368	4.17482	3.66737	4.07196	3.44676	3.7863	3.45629	3.56311	0.099383	2.38103	2.13835	1.86506	2.12815	1.123	1.02836	1.57502	1.24213	0.0170114	2.15048	2.03042	2.09045	2.23044	2.33101	2.28072	3.25701	2.67861	2.96781	1.48981	2.78061	2.13521	0.560899	2.12922	2.19757	1.62923	0.522674	1.68231	1.10249	>tr|H0Y886|H0Y886_HUMAN Complex I-SGDH (Fragment) OS=Homo sapiens OX=9606 GN=NDUFB5 PE=1 SV=1;>sp|O43674|NDUB5_HUMAN NADH dehydrogenase [ubiquinone] 1 beta subcomplex subunit 5, mitochondrial OS=Homo sapiens OX=9606 GN=NDUFB5 PE=1 SV=1;>sp|O43674-2|NDUB5_H
O95139	NADH dehydrogenase [ubiquinone] 1 beta subcomplex subunit 6	15.489	11	56.2	56.2	128	4.5629e-76	2019	Mitochondrion inner membrane;	1	NDUFB6	4.68692	4.56287	4.85419	4.70133	3.37203	4.30079	4.05953	3.91078	0.0530466	2.95533	2.33087	3.38996	2.89205	1.34904	1.77607	2.10228	1.74246	0.0380172	2.26036	2.4431	2.35173	2.63348	2.75837	2.69593	3.05202	3.0191	3.03556	1.9779	2.84882	2.41336	0.674509	2.03968	1.63234	1.44884	0.678736	1.80758	1.24316	>sp|O95139|NDUB6_HUMAN NADH dehydrogenase [ubiquinone] 1 beta subcomplex subunit 6 OS=Homo sapiens OX=9606 GN=NDUFB6 PE=1 SV=3;>tr|A0A087WZX2|A0A087WZX2_HUMAN Complex I-B17 OS=Homo sapiens OX=9606 GN=NDUFB6 PE=1 SV=1;>sp|O95139-2|NDUB6_HUMAN Isoform 2 of N
P17568	NADH dehydrogenase [ubiquinone] 1 beta subcomplex subunit 7	16.402	12	65.7	65.7	137	1.5655e-210	1167	Mitochondrion inner membrane;Mitochondrion intermembrane space;	1	NDUFB7	1.4225	1.03207	0.602709	1.0191	1.03304	0.601914	0.651733	0.76223	0.400202	1.6136	1.54581	1.61111	1.59017	1.09164	0.854113	1.3388	1.09485	0.024982	1.73579	1.66782	1.70181	2.22352	2.05031	2.13692	2.43795	2.78888	2.61342	1.93246	2.67951	2.30598	0.361067	1.6093	1.44473	1.13837	0.530171	1.41457	0.97237	>sp|P17568|NDUB7_HUMAN NADH dehydrogenase [ubiquinone] 1 beta subcomplex subunit 7 OS=Homo sapiens OX=9606 GN=NDUFB7 PE=1 SV=4
O95169-3	Isoform 3 of NADH dehydrogenase [ubiquinone] 1 beta subcomplex subunit 8, mitochondrial	18.479	9	58.1	58.1	155	1.1137e-193	1054		1	NDUFB8	0.729006	1.71744	1.56584	1.33743	0.451507	1.55242	1.30415	1.10269	0.631992	1.19299	1.37221	1.43604	1.33375	0.920897	0.831772	1.13844	0.963703	0.0337117	2.51619	2.39218	2.45419	1.89998	2.16938	2.03468	3.07951	2.51038	2.79494	1.4329	2.29258	1.86274	0.40869	1.52948	1.64044	1.19287	0.628478	1.15088	0.889677	>sp|O95169-3|NDUB8_HUMAN Isoform 3 of NADH dehydrogenase [ubiquinone] 1 beta subcomplex subunit 8, mitochondrial OS=Homo sapiens OX=9606 GN=NDUFB8;>sp|O95169|NDUB8_HUMAN NADH dehydrogenase [ubiquinone] 1 beta subcomplex subunit 8, mitochondrial OS=Homo sap
Q9Y6M9	NADH dehydrogenase [ubiquinone] 1 beta subcomplex subunit 9	21.831	16	77.1	64.2	179	0	2877	Mitochondrion inner membrane;	1	NDUFB9	0.897069	1.35112	1.29386	1.18068	0.618109	1.29626	1.16703	1.02713	0.575492	1.6544	1.62424	1.70249	1.66038	1.18838	0.932911	1.09537	1.07222	0.00166085	1.97511	2.10122	2.03817	1.65518	2.36211	2.00865	3.04869	2.32768	2.68818	1.9071	2.36512	2.13611	0.612796	2.34365	2.07253	1.67633	0.662566	1.82833	1.24545	>sp|Q9Y6M9|NDUB9_HUMAN NADH dehydrogenase [ubiquinone] 1 beta subcomplex subunit 9 OS=Homo sapiens OX=9606 GN=NDUFB9 PE=1 SV=3;>tr|E9PH64|E9PH64_HUMAN NADH dehydrogenase [ubiquinone] 1 beta subcomplex subunit 9 OS=Homo sapiens OX=9606 GN=NDUFB9 PE=1 SV=1;>
O43677	NADH dehydrogenase [ubiquinone] 1 subunit C1, mitochondrial	8.7341	3	28.9	28.9	76	1.9524e-18	271	Mitochondrion inner membrane;	1	NDUFC1	0.753946	0.0261922	0.0835882	0.287909	0.638353	0.0731175	0.106229	0.272566	0.961258	1.61394	0.746636	1.49002	1.28353	1.1567	0.750346	0.19624	0.701094	0.208064	1.0338	1.31394	1.17387	1.07414	1.51045	1.29229	2.26756	1.28946	1.77851	0.687935	2.27189	1.47991	0.246883	1.61271	1.55241	1.13734	0.0839966	1.00773	0.545861	>sp|O43677|NDUC1_HUMAN NADH dehydrogenase [ubiquinone] 1 subunit C1, mitochondrial OS=Homo sapiens OX=9606 GN=NDUFC1 PE=1 SV=1
O95298	NADH dehydrogenase [ubiquinone] 1 subunit C2	14.187	12	52.9	52.9	119	3.1828e-139	1975	Mitochondrion inner membrane;	1	NDUFC2	3.08331	1.90931	2.07341	2.35535	2.12571	1.98919	1.71288	1.94259	0.34585	2.32214	1.98054	2.62153	2.30807	1.55415	1.39529	1.97703	1.64216	0.0585832	2.37337	2.64174	2.50755	2.64196	2.61029	2.62613	3.21951	3.10761	3.16356	2.03076	3.38007	2.70541	0.545068	2.14551	2.14664	1.6124	0.431637	2.08591	1.25877	>sp|O95298|NDUC2_HUMAN NADH dehydrogenase [ubiquinone] 1 subunit C2 OS=Homo sapiens OX=9606 GN=NDUFC2 PE=1 SV=1;>tr|E9PM14|E9PM14_HUMAN NADH dehydrogenase [ubiquinone] 1 subunit C2 OS=Homo sapiens OX=9606 GN=NDUFC2 PE=1 SV=1;>sp|E9PQ53|NDUCR_HUMAN NADH deh
P28331	NADH-ubiquinone oxidoreductase 75 kDa subunit, mitochondrial	79.467	54	78.1	78.1	727	0	13245	Mitochondrion inner membrane;	1	NDUFS1	1.60244	1.48378	1.30284	1.46302	1.12756	1.15096	1.37295	1.21716	0.103603	1.27811	1.22489	1.34109	1.28136	1.07417	0.835107	1.16151	1.02359	0.066888	2.02031	2.00705	2.01368	1.65085	2.37933	2.01509	2.64537	2.25221	2.44879	1.07716	2.31224	1.6947	0.827185	2.37636	2.09679	1.76678	0.706256	2.3004	1.50333	>sp|P28331|NDUS1_HUMAN NADH-ubiquinone oxidoreductase 75 kDa subunit, mitochondrial OS=Homo sapiens OX=9606 GN=NDUFS1 PE=1 SV=3;>sp|P28331-2|NDUS1_HUMAN Isoform 2 of NADH-ubiquinone oxidoreductase 75 kDa subunit, mitochondrial OS=Homo sapiens OX=9606 GN=ND
O75306	NADH dehydrogenase [ubiquinone] iron-sulfur protein 2, mitochondrial	52.545	32	77.8	77.8	463	0	9245	Mitochondrion inner membrane;	1	NDUFS2	2.72111	2.63025	2.39275	2.58137	2.27636	2.43304	2.5988	2.43606	0.342643	2.00561	1.86656	1.67226	1.84814	1.65653	1.52507	1.68201	1.6212	0.103982	2.224	2.23899	2.2315	1.8014	2.53853	2.16996	3.21116	2.94903	3.08009	1.31275	2.67179	1.99227	0.33143	2.35485	2.11504	1.60044	0.557202	2.01842	1.28781	>sp|O75306|NDUS2_HUMAN NADH dehydrogenase [ubiquinone] iron-sulfur protein 2, mitochondrial OS=Homo sapiens OX=9606 GN=NDUFS2 PE=1 SV=2;>sp|O75306-2|NDUS2_HUMAN Isoform 2 of NADH dehydrogenase [ubiquinone] iron-sulfur protein 2, mitochondrial OS=Homo sapie
O75489	NADH dehydrogenase [ubiquinone] iron-sulfur protein 3, mitochondrial	30.241	24	67.8	67.8	264	0	9574	Mitochondrion inner membrane;	1	NDUFS3	2.84456	2.64496	2.41918	2.63623	2.17367	2.80278	2.5867	2.52105	0.630831	1.67135	1.64204	1.57276	1.62872	1.58917	1.32057	2.2265	1.71208	0.773113	2.39489	2.15246	2.27368	2.3905	2.6652	2.52785	2.59635	2.76441	2.68038	1.34241	3.08806	2.21524	1.31634	2.39892	2.25694	1.99073	1.01631	1.98099	1.49865	>sp|O75489|NDUS3_HUMAN NADH dehydrogenase [ubiquinone] iron-sulfur protein 3, mitochondrial OS=Homo sapiens OX=9606 GN=NDUFS3 PE=1 SV=1
O43181	NADH dehydrogenase [ubiquinone] iron-sulfur protein 4, mitochondrial	20.108	11	52.6	52.6	175	8.3489e-165	1092	Mitochondrion inner membrane;	1	NDUFS4	1.78016	1.51543	1.1426	1.4794	1.15049	1.27922	1.30466	1.24479	0.286639	1.22364	1.17826	1.29268	1.23153	0.740275	0.772089	0.974064	0.828809	0.00744651	2.04901	2.04288	2.04594	1.73497	2.582	2.15848	2.123	2.45169	2.28735	0.932683	2.72751	1.8301	0.785759	2.0398	1.53998	1.45518	0.511614	2.41403	1.46282	>sp|O43181|NDUS4_HUMAN NADH dehydrogenase [ubiquinone] iron-sulfur protein 4, mitochondrial OS=Homo sapiens OX=9606 GN=NDUFS4 PE=1 SV=1
O43920	NADH dehydrogenase [ubiquinone] iron-sulfur protein 5	12.517	12	70.8	70.8	106	4.8762e-253	1805	Mitochondrion inner membrane;Mitochondrion intermembrane space;	1	NDUFS5	1.36181	0.491528	0.380506	0.744614	1.02471	0.294485	0.290145	0.536448	0.62589	1.53821	1.49948	1.52873	1.52214	1.16889	1.05639	1.35481	1.19337	0.0200331	2.47574	2.48456	2.48015	2.65537	2.85426	2.75482	2.88402	3.04421	2.96412	1.8463	2.94323	2.39477	0.994935	1.98378	1.86752	1.61541	0.694288	1.88187	1.28808	>sp|O43920|NDUS5_HUMAN NADH dehydrogenase [ubiquinone] iron-sulfur protein 5 OS=Homo sapiens OX=9606 GN=NDUFS5 PE=1 SV=3
O75380	NADH dehydrogenase [ubiquinone] iron-sulfur protein 6, mitochondrial	13.711	9	61.3	61.3	124	0	2253	Mitochondrion inner membrane;	1	NDUFS6	1.18308	1.14414	1.27884	1.20202	0.827477	0.880636	1.16185	0.956654	0.0919635	0.96315	0.871984	1.06338	0.96617	0.793733	0.511787	0.906052	0.73719	0.152112	1.17436	1.30859	1.24147	1.20751	2.33884	1.77317	2.2656	1.57214	1.91887	0.7854	1.81821	1.30181	0.0727075	1.08859	1.04271	0.734669	0.288272	1.26683	0.777551	>sp|O75380|NDUS6_HUMAN NADH dehydrogenase [ubiquinone] iron-sulfur protein 6, mitochondrial OS=Homo sapiens OX=9606 GN=NDUFS6 PE=1 SV=1;>tr|D6RBT3|D6RBT3_HUMAN NADH dehydrogenase [ubiquinone] iron-sulfur protein 6, mitochondrial OS=Homo sapiens OX=9606 GN=
O75251	NADH dehydrogenase [ubiquinone] iron-sulfur protein 7, mitochondrial	23.563	10	55.9	55.9	213	1.0886e-279	1971	Mitochondrion inner membrane;	1	NDUFS7	1.86074	2.05899	1.80722	1.90898	1.45655	1.8496	1.97578	1.76064	0.442189	1.50383	1.45316	1.3544	1.43713	1.37037	1.41391	1.70119	1.49516	0.633709	2.13943	1.81604	1.97773	1.64033	1.939	1.78966	2.63587	2.342	2.48893	0.868238	2.70876	1.7885	0.428568	1.99501	1.93632	1.4533	0.669628	1.72598	1.1978	>sp|O75251|NDUS7_HUMAN NADH dehydrogenase [ubiquinone] iron-sulfur protein 7, mitochondrial OS=Homo sapiens OX=9606 GN=NDUFS7 PE=1 SV=3;>tr|F5H5N1|F5H5N1_HUMAN Complex I-20kD OS=Homo sapiens OX=9606 GN=NDUFS7 PE=1 SV=1;>sp|O75251-2|NDUS7_HUMAN Isoform 2 of
O00217	NADH dehydrogenase [ubiquinone] iron-sulfur protein 8, mitochondrial	23.705	10	51	51	210	0	3452	Mitochondrion inner membrane;	1	NDUFS8	2.929	2.68184	2.71531	2.77538	2.24789	2.57681	2.79878	2.54116	0.258035	1.79536	1.86211	1.81974	1.82574	1.48646	1.19263	1.96616	1.54842	0.28759	2.26485	2.59856	2.4317	1.76085	2.5441	2.15248	2.86994	2.73215	2.80104	1.46936	2.8448	2.15708	0.433708	2.04001	2.106	1.52657	0.616064	2.49778	1.55692	>sp|O00217|NDUS8_HUMAN NADH dehydrogenase [ubiquinone] iron-sulfur protein 8, mitochondrial OS=Homo sapiens OX=9606 GN=NDUFS8 PE=1 SV=1;>tr|E9PPW7|E9PPW7_HUMAN Complex I-23kD (Fragment) OS=Homo sapiens OX=9606 GN=NDUFS8 PE=1 SV=1;>tr|E9PKH6|E9PKH6_HUMAN Co
P49821-2	Isoform 2 of NADH dehydrogenase [ubiquinone] flavoprotein 1, mitochondrial	49.867	35	80.7	57.8	455	0	6540	Mitochondrion;	1	NDUFV1	1.15312	1.39732	1.31389	1.28811	0.804783	1.07773	1.33852	1.07368	0.275579	1.26568	1.13412	1.11544	1.17175	1.04407	0.748775	0.857533	0.88346	0.0427408	1.66808	1.70156	1.68482	1.32058	2.09978	1.71018	2.76074	1.9554	2.35807	0.865992	2.07136	1.46868	1.36778	1.83158	1.72325	1.64087	0.450035	1.6717	1.06087	>sp|P49821-2|NDUV1_HUMAN Isoform 2 of NADH dehydrogenase [ubiquinone] flavoprotein 1, mitochondrial OS=Homo sapiens OX=9606 GN=NDUFV1;>tr|G3V0I5|G3V0I5_HUMAN NADH dehydrogenase [ubiquinone] flavoprotein 1, mitochondrial OS=Homo sapiens OX=9606 GN=NDUFV1 PE
P19404	NADH dehydrogenase [ubiquinone] flavoprotein 2, mitochondrial	27.391	17	67.5	67.5	249	0	2792	Mitochondrion inner membrane;	1	NDUFV2	1.66825	1.61786	1.60792	1.63134	1.27413	1.43854	1.43101	1.38123	0.0116278	1.24751	1.28609	1.35829	1.2973	1.0949	0.938169	1.18228	1.07178	0.0452504	2.14127	2.17664	2.15896	2.26325	2.32231	2.29278	2.64509	2.43574	2.54041	1.51974	2.72404	2.12189	0.456529	1.82128	1.82233	1.36671	0.680961	1.79722	1.23909	>sp|P19404|NDUV2_HUMAN NADH dehydrogenase [ubiquinone] flavoprotein 2, mitochondrial OS=Homo sapiens OX=9606 GN=NDUFV2 PE=1 SV=2;>tr|E7EPT4|E7EPT4_HUMAN NADH dehydrogenase [ubiquinone] flavoprotein 2, mitochondrial OS=Homo sapiens OX=9606 GN=NDUFV2 PE=1 SV
P56181	NADH dehydrogenase [ubiquinone] flavoprotein 3, mitochondrial	11.94	1	48.1	14.8	108	4.993e-31	48	Mitochondrion inner membrane;	1	NDUFV3-1	3.11241	0.45834	0.240255	1.27033	1.92332	0.554732	0.300572	0.926209	0.759933	0.331309	0.898491	0.762253	0.664018	0.50662	0.779422	1.51092	0.932322	0.480341	0.552853	0.105268	0.32906	0.28439	1.33027	0.807329	0.793281	1.74231	1.2678	0.272252	1.13525	0.703752	0.21883	0.705382	1.2739	0.732705	0.634029	0.962086	0.798058	>sp|P56181|NDUV3_HUMAN NADH dehydrogenase [ubiquinone] flavoprotein 3, mitochondrial OS=Homo sapiens OX=9606 GN=NDUFV3 PE=1 SV=2
P56181-2	Isoform 2 of NADH dehydrogenase [ubiquinone] flavoprotein 3, mitochondrial	50.983	29	70.8	63.2	473	0	2627		0	NDUFV3-2	1.1076	1.06191	1.00883	1.05945	0.727424	0.681546	0.74892	0.719297	0.000612153	1.15242	0.893405	1.27757	1.1078	0.708742	0.619431	0.702095	0.676756	0.0209591	1.37359	1.17999	1.27679	1.05658	1.21999	1.13829	2.04607	2.20292	2.12449	0.802005	2.39206	1.59703	0.0293205	0.273704	0.204381	0.169135	0.0430744	0.312317	0.177696	>sp|P56181-2|NDUV3_HUMAN Isoform 2 of NADH dehydrogenase [ubiquinone] flavoprotein 3, mitochondrial OS=Homo sapiens OX=9606 GN=NDUFV3
Q9UMX5	Neudesin	18.856	10	66.9	66.9	172	1.0368e-106	70	Mitochondrion;Secreted, extracellular space;Endoplasmic reticulum;	0	NENF	0.0773506	0.0165456	0.0658353	0.0532438	0.0373126	0.0240232	0.187541	0.082959	0.621654	0.56464	0.407277	0.356699	0.442872	1.03692	0.56674	0.904536	0.836065	0.0623657	1.51296	1.83663	1.6748	1.98896	1.45605	1.7225	0.313406	0.623716	0.468561	1.37472	0.706698	1.04071	1.2903	1.14502	0.401628	0.945648	1.78093	0.479478	1.1302	>sp|Q9UMX5|NENF_HUMAN Neudesin OS=Homo sapiens OX=9606 GN=NENF PE=1 SV=1
Q9Y697-2	Isoform Cytoplasmic of Cysteine desulfurase, mitochondrial	44.017	20	66	3	397	0	923	Cytoplasm;Nucleus;	1	NFS1	2.77054	2.72059	4.14051	3.21055	2.41011	2.44704	2.98671	2.61462	0.300153	2.35594	0.97866	2.48872	1.94111	2.5711	2.24224	2.08927	2.30087	0.514182	1.37577	1.08046	1.22811	2.02595	1.33204	1.67899	2.81896	2.81094	2.81495	0.1379	1.98697	1.06243	2.23528	0.283313	0.202918	0.907172	0.150599	0.228648	0.189624	>sp|Q9Y697-2|NFS1_HUMAN Isoform Cytoplasmic of Cysteine desulfurase, mitochondrial OS=Homo sapiens OX=9606 GN=NFS1;>tr|F2Z2E7|F2Z2E7_HUMAN Cysteine desulfurase, mitochondrial OS=Homo sapiens OX=9606 GN=NFS1 PE=1 SV=1
Q9UMS0-3	Isoform 3 of NFU1 iron-sulfur cluster scaffold homolog, mitochondrial	25.923	6	28.7	28.7	230	1.7878e-44	89	Mitochondrion;	1	NFU1	0.0243076	0.0442008	0.0790332	0.0491806	0.0661454	0.0640294	0.0423201	0.0574983	0.663102	0.0152688	0.136126	0.0436808	0.0650252	0.205128	0.185297	0.226087	0.205504	0.0215002	0.745605	0.815096	0.780351	0.131617	0.396991	0.264304	0.151223	1.23429	0.692756	0.148178	0.546097	0.347137	0.624357	0.139923	0.102468	0.288916	0.852833	0.375041	0.613937	>sp|Q9UMS0-3|NFU1_HUMAN Isoform 3 of NFU1 iron-sulfur cluster scaffold homolog, mitochondrial OS=Homo sapiens OX=9606 GN=NFU1;>sp|Q9UMS0|NFU1_HUMAN NFU1 iron-sulfur cluster scaffold homolog, mitochondrial OS=Homo sapiens OX=9606 GN=NFU1 PE=1 SV=2;>tr|C9J8Q
Q9NPE2	Neugrin	32.407	16	56	56	291	1.0727e-53	132	Nucleus;Secreted;Mitochondrion membrane;	1	NGRN	0.192373	0.202596	0.425773	0.273581	0.160641	0.200182	0.533632	0.298152	0.869838	0.190848	0.0704047	0.135727	0.132326	0.732476	1.26411	0.329928	0.775505	0.0778315	3.08101	3.37024	3.22563	1.35327	1.80277	1.57802	0.141204	0.237493	0.189348	1.96746	0.679407	1.32344	0.336104	0.574608	1.3487	0.753137	0.333497	0.0349627	0.18423	>sp|Q9NPE2|NGRN_HUMAN Neugrin OS=Homo sapiens OX=9606 GN=NGRN PE=1 SV=2
Q9GZT8-2	Isoform 2 of NIF3-like protein 1	38.983	16	54.3	52.3	350	1.2401e-247	448		1	NIF3L1	0.0318548	0.0402037	0.0383161	0.0367915	0.0833817	0.028121	0.0342174	0.0485734	0.54151	0.0838099	0.0784665	0.0443887	0.0688883	0.0822683	0.0792766	0.0841713	0.0819054	0.354048	0.155057	0.104943	0.13	0.134415	0.132045	0.13323	0.0730259	0.144753	0.108889	0.114666	0.115081	0.114874	1.1406	0.507172	0.446498	0.698091	0.737938	0.272889	0.505414	>sp|Q9GZT8-2|NIF3L_HUMAN Isoform 2 of NIF3-like protein 1 OS=Homo sapiens OX=9606 GN=NIF3L1;>sp|Q9GZT8|NIF3L_HUMAN NIF3-like protein 1 OS=Homo sapiens OX=9606 GN=NIF3L1 PE=1 SV=2;>tr|E7EXA3|E7EXA3_HUMAN NIF3-like protein 1 (Fragment) OS=Homo sapiens OX=960
Q9BPW8	Protein NipSnap homolog 1	33.31	18	63.7	60.9	284	8.1245e-280	2888		1	NIPSNAP1	2.9392	3.67858	3.75099	3.45626	2.46282	2.97725	3.02244	2.82084	0.114208	3.05671	2.25513	1.87737	2.39641	2.06904	1.57781	2.12584	1.92423	0.291364	1.36251	1.43309	1.3978	2.58627	1.87866	2.23246	1.31062	2.92301	2.11681	0.654725	2.96904	1.81188	3.49218	1.72995	4.37028	3.19747	3.90075	4.07763	3.98919	>sp|Q9BPW8|NIPS1_HUMAN Protein NipSnap homolog 1 OS=Homo sapiens OX=9606 GN=NIPSNAP1 PE=1 SV=1;>tr|H7C2U6|H7C2U6_HUMAN Protein NipSnap homolog 1 (Fragment) OS=Homo sapiens OX=9606 GN=NIPSNAP1 PE=1 SV=1
O75323	Protein NipSnap homolog 2	33.742	15	57	16.4	286	0	2343	Mitochondrion outer membrane;Cytoplasm;	1	NIPSNAP2	0.434833	0.54921	0.707353	0.563799	0.313464	0.34556	0.459658	0.372894	0.102849	0.510644	0.257849	0.254535	0.341009	0.160386	0.153549	0.329873	0.214603	0.285286	0.246773	0.361912	0.304343	0.251661	0.269777	0.260719	0.217078	0.431135	0.324107	0.162364	0.339571	0.250967	4.41691	5.21478	6.20941	5.28037	6.56663	6.17945	6.37304	>sp|O75323|NIPS2_HUMAN Protein NipSnap homolog 2 OS=Homo sapiens OX=9606 GN=NIPSNAP2 PE=1 SV=1
Q9UFN0	Protein NipSnap homolog 3A	28.466	15	72.1	64	247	1.3589e-284	1956	Cytoplasm, cytosol;	1	NIPSNAP3A	0.54655	1.60554	1.2946	1.1489	0.442608	0.693997	0.804068	0.646891	0.205024	0.746496	0.440887	0.48486	0.557414	0.551991	0.410099	0.8424	0.601497	0.795344	7.28859	7.96647	7.62753	6.4058	6.53337	6.46959	9.26802	7.48796	8.37799	5.32669	7.59703	6.46186	1.64993	0.563209	1.83858	1.35057	2.93199	1.48566	2.20883	>sp|Q9UFN0|NPS3A_HUMAN Protein NipSnap homolog 3A OS=Homo sapiens OX=9606 GN=NIPSNAP3A PE=1 SV=2
Q9BS92	Protein NipSnap homolog 3B	28.313	8	55.9	47.8	247	3.6325e-58	164		1	NIPSNAP3B	0.0385224	0.00515177	0.0238125	0.0224955	0.021445	0.0292682	0.00942715	0.0200468	0.83832	0.0141153	0.0124468	0.0203294	0.0156305	0.00404484	0.00383386	0	0.00262623	0.00893895	0.369973	0.268162	0.319067	0.222877	0.238403	0.23064	0.272873	0.194677	0.233775	0.334063	0.146815	0.240439	6.88493	3.67471	5.09563	5.21843	8.79793	5.95986	7.3789	>sp|Q9BS92|NPS3B_HUMAN Protein NipSnap homolog 3B OS=Homo sapiens OX=9606 GN=NIPSNAP3B PE=2 SV=1;>tr|F2Z3L7|F2Z3L7_HUMAN Protein NipSnap homolog 3B OS=Homo sapiens OX=9606 GN=NIPSNAP3B PE=1 SV=1
Q86X76-2	Isoform 1 of Deaminated glutathione amidase	31.858	14	53.6	53.6	291	8.3632e-102	376	Cytoplasm;	1	NIT1	0.0198447	0.0144873	0.0226864	0.0190061	0.0464072	0.0270449	0.0262749	0.0332423	0.112147	0.0506535	0.0166759	0.0421343	0.0364879	0.0558342	0.0382174	0.0343948	0.0428155	0.630174	0.195518	0.219884	0.207701	0.177544	0.226674	0.202109	0.0852679	0.153374	0.119321	0.172164	0.174307	0.173235	3.34292	1.2332	1.05941	1.87851	1.1145	0.607837	0.861169	>sp|Q86X76-2|NIT1_HUMAN Isoform 1 of Deaminated glutathione amidase OS=Homo sapiens OX=9606 GN=NIT1;>sp|Q86X76-4|NIT1_HUMAN Isoform 5 of Deaminated glutathione amidase OS=Homo sapiens OX=9606 GN=NIT1;>sp|Q86X76|NIT1_HUMAN Deaminated glutathione amidase OS=
Q9NQR4	Omega-amidase NIT2	30.608	15	69.2	69.2	276	4.5074e-169	958	Cytoplasm;	1	NIT2	0.114585	0.120173	0.197945	0.144234	0.139814	0.147789	0.155494	0.147699	0.905063	0.432792	0.367217	0.426324	0.408778	0.29959	0.413549	0.45717	0.390103	0.734758	0.422513	0.273528	0.348021	0.25925	0.366903	0.313077	0.173178	0.321396	0.247287	0.295595	0.217585	0.25659	3.0965	1.58619	0.996054	1.89292	3.16395	0.852542	2.00825	>sp|Q9NQR4|NIT2_HUMAN Omega-amidase NIT2 OS=Homo sapiens OX=9606 GN=NIT2 PE=1 SV=1;>tr|H7C579|H7C579_HUMAN Omega-amidase NIT2 (Fragment) OS=Homo sapiens OX=9606 GN=NIT2 PE=1 SV=8
Q9BYT8	Neurolysin, mitochondrial	80.651	39	61.2	5.1	704	0	1526	Mitochondrion intermembrane space;Cytoplasm, cytosol;	1	NLN	0.485891	0.757158	0.93233	0.725126	0.724658	0.664882	0.608893	0.666144	0.682776	0.874088	0.939301	0.986986	0.933458	1.39589	1.07502	1.48001	1.31697	0.0397724	1.26641	1.30522	1.28581	1.44176	1.18968	1.31572	1.48542	1.44906	1.46724	0.440906	1.50361	0.972257	2.61804	0.705544	0.900376	1.40799	1.46078	0.362819	0.9118	>sp|Q9BYT8|NEUL_HUMAN Neurolysin, mitochondrial OS=Homo sapiens OX=9606 GN=NLN PE=1 SV=1
Q86UT6	NLR family member X1	107.61	31	39	38.4	975	4.1239e-113	881	Mitochondrion outer membrane;	1	NLRX1	0.426135	0.400181	0.332195	0.386171	0.404093	0.351082	0.376853	0.377343	0.795803	0.392996	0.356614	0.395442	0.381684	0.142757	0.144442	0.136316	0.141172	4.71903e-05	5.64537	5.14035	5.39286	3.93508	4.26565	4.10036	3.73732	3.36751	3.55242	1.57548	4.24506	2.91027	0.843346	2.61831	2.44892	1.97019	0.792272	2.02811	1.41019	>sp|Q86UT6|NLRX1_HUMAN NLR family member X1 OS=Homo sapiens OX=9606 GN=NLRX1 PE=1 SV=1;>sp|Q86UT6-2|NLRX1_HUMAN Isoform 2 of NLR family member X1 OS=Homo sapiens OX=9606 GN=NLRX1
Q13232	Nucleoside diphosphate kinase 3	19.015	12	75.1	75.1	169	2.3441e-192	1007		1	NME3	2.1828	2.07108	1.89096	2.04828	2.40219	2.52928	2.75156	2.56101	0.0181584	1.79638	1.28137	1.45531	1.51102	1.27713	1.31732	1.90537	1.49994	0.967184	1.5222	1.37012	1.44616	1.76277	2.02812	1.89545	1.09767	0.564287	0.830977	0.321418	0.753472	0.537445	0.320075	0.132628	0.106754	0.186486	0.205171	0.108619	0.156895	>sp|Q13232|NDK3_HUMAN Nucleoside diphosphate kinase 3 OS=Homo sapiens OX=9606 GN=NME3 PE=1 SV=2;>tr|H3BPR2|H3BPR2_HUMAN Nucleoside diphosphate kinase OS=Homo sapiens OX=9606 GN=NME3 PE=1 SV=1
Q4TT34	Nucleoside diphosphate kinase	21.521	5	32.3	32.3	195	4.6949e-16	77	Mitochondrion;	1	NME4	1.98606	1.91884	2.04971	1.98487	0.912444	0.891849	1.35679	1.05369	0.0039845	2.0647	0.32443	2.00747	1.46553	0.266716	0.0861721	0.721186	0.358025	0.139269	1.99557	1.01707	1.50632	3.47779	1.14747	2.31263	1.37538	0.98683	1.18111	2.20836	0.458915	1.33364	5.17149	2.06338	2.44419	3.22635	4.60102	0.718175	2.6596	>tr|Q4TT34|Q4TT34_HUMAN Nucleoside diphosphate kinase OS=Homo sapiens OX=9606 GN=NME4 PE=1 SV=1;>sp|O00746|NDKM_HUMAN Nucleoside diphosphate kinase, mitochondrial OS=Homo sapiens OX=9606 GN=NME4 PE=1 SV=1;>tr|F2Z2X0|F2Z2X0_HUMAN Nucleoside diphosphate kina
C9JQB1	Nucleoside diphosphate kinase	16.188	7	49.6	49.6	141	7.9273e-19	88		1	NME6	2.65497	3.85325	6.71053	4.40625	3.02628	2.77181	4.0917	3.2966	0.431266	1.66067	1.405	1.9561	1.67392	2.12231	1.42771	2.40605	1.98535	0.400511	3.53013	1.32149	2.42581	1.74935	1.61535	1.68235	1.14759	1.10818	1.12789	4.70858	0.524674	2.61662	0	1	0.120293	0.373431	1.74646	0.416474	1.08147	>tr|C9JQB1|C9JQB1_HUMAN Nucleoside diphosphate kinase OS=Homo sapiens OX=9606 GN=NME6 PE=1 SV=1;>tr|C9J9V6|C9J9V6_HUMAN Nucleoside diphosphate kinase (Fragment) OS=Homo sapiens OX=9606 GN=NME6 PE=1 SV=1;>sp|O75414|NDK6_HUMAN Nucleoside diphosphate kinase 6
Q13423	NAD(P) transhydrogenase, mitochondrial	113.89	66	51.3	0	1086	0	11165	Mitochondrion inner membrane;	1	NNT	1.44957	1.31474	1.22901	1.33111	1.54847	1.54955	1.77848	1.6255	0.0420483	1.19746	1.22975	1.22899	1.21873	1.33917	1.94174	1.64856	1.64316	0.0715847	2.11436	2.53705	2.3257	3.27939	2.53764	2.90852	2.95607	3.50804	3.23205	2.95979	2.87305	2.91642	0.512182	1.97885	1.92852	1.47318	0.729285	3.03811	1.8837	>sp|Q13423|NNTM_HUMAN NAD(P) transhydrogenase, mitochondrial OS=Homo sapiens OX=9606 GN=NNT PE=1 SV=3;>tr|A0A590UJM2|A0A590UJM2_HUMAN NAD(P) transhydrogenase, mitochondrial OS=Homo sapiens OX=9606 GN=NNT PE=1 SV=1;>tr|A0A590UK29|A0A590UK29_HUMAN NAD(P) tra
Q8NC60	Nitric oxide-associated protein 1	78.457	27	45.6	45.6	698	0	941	Mitochondrion inner membrane;	1	NOA1	3.18762	3.59141	5.24535	4.00813	3.76963	3.87386	4.56654	4.07001	0.9316	1.94095	1.36072	3.25016	2.18394	2.73557	2.14142	2.68816	2.52171	0.597881	2.69906	1.96606	2.33256	2.14078	2.68871	2.41474	1.70959	2.38407	2.04683	2.63782	1.33063	1.98422	4.20841	0.496962	0.519397	1.74159	1.32913	0.326442	0.827785	>sp|Q8NC60|NOA1_HUMAN Nitric oxide-associated protein 1 OS=Homo sapiens OX=9606 GN=NOA1 PE=1 SV=2
O43847	Nardilysin	131.7	36	31.3	30.8	1151	9.8339e-229	578	Mitochondrion;Cell projection, dendrite;	1	NRDC	0.111888	0.0750988	0.101456	0.0961475	0.148827	0.147601	0.121972	0.139467	0.0365563	0.198423	0.117529	0.129592	0.148515	0.118356	0.129566	0.151279	0.133067	0.597666	0.493386	0.268033	0.38071	0.204617	0.273927	0.239272	0.104773	0.197655	0.151214	0.186425	0.184537	0.185481	2.35577	0.590765	0.705174	1.21724	1.12891	0.348481	0.738696	>sp|O43847|NRDC_HUMAN Nardilysin OS=Homo sapiens OX=9606 GN=NRDC PE=1 SV=3;>sp|O43847-2|NRDC_HUMAN Isoform 2 of Nardilysin OS=Homo sapiens OX=9606 GN=NRDC;>tr|G3V1R5|G3V1R5_HUMAN Nardilysin OS=Homo sapiens OX=9606 GN=NRDC PE=1 SV=1;>tr|F5H7V1|F5H7V1_HUMAN
O14786	Neuropilin-1	103.13	12	22	22	923	6.2672e-161	437	Mitochondrion membrane;Cell membrane;Cytoplasm;	0	NRP1	1.31104	0.580299	1.08509	0.992143	1.00612	1.01899	1.35619	1.1271	0.610394	2.03789	2.70861	1.65173	2.13274	0.518254	0.373656	0.161235	0.351048	0.00543321	5.85422	3.22819	4.5412	3.23719	3.35584	3.29651	5.02104	2.92117	3.97111	4.74877	3.15769	3.95323	2.0535	0.20452	0.366815	0.874945	0.358358	0.0358275	0.197093	>sp|O14786|NRP1_HUMAN Neuropilin-1 OS=Homo sapiens OX=9606 GN=NRP1 PE=1 SV=3;>tr|E9PEP6|E9PEP6_HUMAN Neuropilin OS=Homo sapiens OX=9606 GN=NRP1 PE=1 SV=2;>tr|Q5JWQ6|Q5JWQ6_HUMAN Neuropilin OS=Homo sapiens OX=9606 GN=NRP1 PE=1 SV=1;>sp|O14786-3|NRP1_HUMAN I
Q08J23	RNA cytosine C(5)-methyltransferase NSUN2	86.47	36	55	55	767	0	1022	Nucleus, nucleolus;Cytoplasm;Mitochondrion;Cytoplasm, cytoskeleton, spindle;Secreted, extracellular exosome;	1	NSUN2	0.819965	0.654601	0.903392	0.792652	1.18326	1.11297	1.23708	1.17777	0.00911941	2.6367	2.18948	1.9511	2.25909	2.84579	2.96958	3.51543	3.11027	0.0415611	0.85133	0.828032	0.839681	0.580932	0.71747	0.649201	0.580932	0.675659	0.628296	0.677084	0.636897	0.65699	4.80969	0.343578	0.589998	1.91442	1.60744	0.301125	0.954285	>sp|Q08J23|NSUN2_HUMAN RNA cytosine C(5)-methyltransferase NSUN2 OS=Homo sapiens OX=9606 GN=NSUN2 PE=1 SV=2;>sp|Q08J23-2|NSUN2_HUMAN Isoform 2 of RNA cytosine C(5)-methyltransferase NSUN2 OS=Homo sapiens OX=9606 GN=NSUN2;>sp|Q08J23-3|NSUN2_HUMAN Isoform 3
Q9H649	tRNA (cytosine(34)-C(5))-methyltransferase, mitochondrial	38.244	4	14.1	14.1	340	1.0205e-10	11	Mitochondrion matrix;	1	NSUN3	0.586911	0.525124	0.596767	0.569601	0.7064	0.791934	0.784704	0.761013	0.0056611	0.109231	0.111424	0	0.0735515	0.0720714	0	0.238269	0.103447	0.726179	0.109829	0	0.0549144	0	0	0	0.171069	0.32038	0.245724	0.379783	0	0.189892	1.41499	0	0.13432	0.516435	0	0.21907	0.109535	>sp|Q9H649|NSUN3_HUMAN tRNA (cytosine(34)-C(5))-methyltransferase, mitochondrial OS=Homo sapiens OX=9606 GN=NSUN3 PE=1 SV=1
Q96CB9	5-methylcytosine rRNA methyltransferase NSUN4	43.088	13	31.2	31.2	384	8.8257e-47	255	Mitochondrion;	1	NSUN4	0.575942	0.564852	0.902178	0.680991	1.06449	0.804736	1.10319	0.990806	0.0994409	0.766298	0.541852	0.502942	0.603697	0.719062	1.39693	1.11491	1.07697	0.0904647	0.861826	1.2195	1.04066	1.33162	1.23696	1.28429	1.22725	1.28597	1.25661	3.85514	0.347713	2.10143	7.79082	1.77793	0.522484	3.36374	2.28776	1.8695	2.07863	>sp|Q96CB9|NSUN4_HUMAN 5-methylcytosine rRNA methyltransferase NSUN4 OS=Homo sapiens OX=9606 GN=NSUN4 PE=1 SV=2;>sp|Q96CB9-4|NSUN4_HUMAN Isoform 4 of 5-methylcytosine rRNA methyltransferase NSUN4 OS=Homo sapiens OX=9606 GN=NSUN4
Q9H857-2	Isoform 2 of 5'-nucleotidase domain-containing protein 2	64.144	18	42	42	557	2.3323e-142	648		1	NT5DC2	0.723879	0.729567	0.7308	0.728082	0.406333	0.515525	0.4713	0.464386	0.00115215	0.339638	0.252838	0.155843	0.24944	0.152229	0.358323	0.239925	0.250159	0.993249	0.788969	0.387274	0.588122	0.955085	0.430211	0.692648	0.875865	0.490216	0.683041	1.37882	0.168863	0.773842	1.31164	0.306167	0.182662	0.600157	0.378883	1.04895	0.713917	>sp|Q9H857-2|NT5D2_HUMAN Isoform 2 of 5-nucleotidase domain-containing protein 2 OS=Homo sapiens OX=9606 GN=NT5DC2;>sp|Q9H857|NT5D2_HUMAN 5-nucleotidase domain-containing protein 2 OS=Homo sapiens OX=9606 GN=NT5DC2 PE=1 SV=1;>sp|Q9H857-3|NT5D2_HUMAN Isof
Q86UY8	5'-nucleotidase domain-containing protein 3	63.419	28	58	58	548	0	967		1	NT5DC3	2.37912	2.17312	2.88915	2.48046	2.1989	1.26966	1.61417	1.69424	0.0847353	2.1772	2.44371	2.15091	2.25727	2.16269	1.96581	2.58538	2.23796	0.929583	0.415385	1.20903	0.81221	1.30191	0.740752	1.02133	1.32412	2.69341	2.00876	0.45869	2.75863	1.60866	0.562928	0.185403	0.337374	0.361902	0.653035	0.344868	0.498952	>sp|Q86UY8|NT5D3_HUMAN 5-nucleotidase domain-containing protein 3 OS=Homo sapiens OX=9606 GN=NT5DC3 PE=1 SV=1;>sp|Q86UY8-2|NT5D3_HUMAN Isoform 2 of 5-nucleotidase domain-containing protein 3 OS=Homo sapiens OX=9606 GN=NT5DC3
Q8TB37	Iron-sulfur protein NUBPL	34.082	6	29.2	29.2	319	4.8608e-31	160	Mitochondrion;	1	NUBPL	0.650144	1.39559	1.24663	1.09745	1.29279	0.701777	1.00652	1.00036	0.750142	0.599417	0.291812	0.158916	0.350048	1.70297	0.832166	0.278756	0.937965	0.247508	0.672445	1.45244	1.06244	1.07353	0.546405	0.80997	0.356048	1.50402	0.930033	0.682936	0.456408	0.569672	0.496159	0.185065	0.306934	0.329386	0.057305	0.264604	0.160955	>sp|Q8TB37|NUBPL_HUMAN Iron-sulfur protein NUBPL OS=Homo sapiens OX=9606 GN=NUBPL PE=1 SV=3;>tr|F8W0A2|F8W0A2_HUMAN Iron-sulfur protein NUBPL (Fragment) OS=Homo sapiens OX=9606 GN=NUBPL PE=1 SV=1;>tr|H0YHR7|H0YHR7_HUMAN Iron-sulfur protein NUBPL (Fragment)
P36639-4	Isoform p18 of Oxidized purine nucleoside triphosphate hydrolase	17.951	6	34	34	156	4.2295e-44	71	Mitochondrion matrix;Cytoplasm, cytosol;Nucleus;	0	NUDT1	0.00834157	0.0215503	0.0625433	0.0308117	0.0481917	0.0184397	0.0390848	0.0352387	0.823008	0.00967338	0.025101	0.0168716	0.0172153	0.0302886	0.0129401	0.0569632	0.0333973	0.298566	0.31785	0.350202	0.334026	0.359745	0.336028	0.347887	0.00819362	0.359975	0.184085	0	0.275097	0.137548	1.80205	0.274754	0.261601	0.77947	0.742165	0.166768	0.454466	>sp|P36639-4|8ODP_HUMAN Isoform p18 of 7,8-dihydro-8-oxoguanine triphosphatase OS=Homo sapiens OX=9606 GN=NUDT1;>sp|P36639-3|8ODP_HUMAN Isoform p21 of 7,8-dihydro-8-oxoguanine triphosphatase OS=Homo sapiens OX=9606 GN=NUDT1;>sp|P36639-2|8ODP_HUMAN Isoform
A8MXV4	Acyl-coenzyme A diphosphatase NUDT19	42.233	17	61.9	61.9	375	1.7152e-114	470	Peroxisome;	1	NUDT19	0.824483	0.882161	1.84219	1.18295	1.0431	0.987356	0.831875	0.95411	0.533267	3.53678	1.99294	2.37692	2.63555	3.20423	2.01143	2.15957	2.45841	0.781402	2.73352	3.17272	2.95312	3.14464	2.60931	2.87698	3.62391	2.81918	3.22154	3.3147	1.91188	2.61329	1.04984	0.676264	1.16718	0.964428	0.888144	0.467813	0.677979	>sp|A8MXV4|NUD19_HUMAN Nucleoside diphosphate-linked moiety X motif 19 OS=Homo sapiens OX=9606 GN=NUDT19 PE=1 SV=1
P50583	Bis(5'-nucleosyl)-tetraphosphatase [asymmetrical]	16.829	10	82.3	82.3	147	5.3082e-43	92		1	NUDT2	0.00229733	0.0152681	0.00877517	0.00878019	0.00498781	0.00362642	0.0056936	0.00476928	0.349956	0.010937	0.00832296	0.0174216	0.0122272	0.0120352	0.0161404	0.00989491	0.0126902	0.89416	0.231483	0.157178	0.194331	0.0852739	0.155599	0.120437	0.024073	0.111048	0.0675604	0.0270171	0.0741512	0.0505842	1.62108	0.278926	0.33742	0.745809	0.391535	0.086272	0.238904	>sp|P50583|AP4A_HUMAN Bis(5-nucleosyl)-tetraphosphatase [asymmetrical] OS=Homo sapiens OX=9606 GN=NUDT2 PE=1 SV=3
Q9UKK9	ADP-sugar pyrophosphatase	24.327	17	75.3	75.3	219	0	340	Nucleus;	1	NUDT5	0.00702183	0.14105	0.196172	0.114748	0.206242	0.1378	0.262348	0.20213	0.260452	0.0328008	0.096531	0.0907506	0.0733608	0.0748986	0.60927	0.027122	0.237097	0.432271	1.21601	0.720588	0.968298	0.445274	1.00978	0.727528	0.000679134	0.660725	0.330702	0.0939042	0.485312	0.289608	0.690286	1.3199	0.806588	0.938926	0.365621	0.0755006	0.220561	>sp|Q9UKK9|NUDT5_HUMAN ADP-sugar pyrophosphatase OS=Homo sapiens OX=9606 GN=NUDT5 PE=1 SV=1;>tr|A6NFX8|A6NFX8_HUMAN ADP-sugar pyrophosphatase OS=Homo sapiens OX=9606 GN=NUDT5 PE=1 SV=1;>tr|A6NJU6|A6NJU6_HUMAN ADP-sugar pyrophosphatase OS=Homo sapiens OX=96
Q8WV74	Mitochondrial coenzyme A diphosphatase NUDT8	25.37	10	51.7	51.7	236	1.5451e-33	50	Mitochondrion;	1	NUDT8	0.113591	0.877442	1.38279	0.791275	0.0959238	0.388391	0.557789	0.347368	0.321606	1.14915	0.267563	0.298634	0.571781	0.551486	0.346821	0.326073	0.408127	0.611691	0.550562	0.531268	0.540915	0.694938	0.450932	0.572935	0.149558	0.634749	0.392153	0.380704	1.36145	0.871079	0	0.533188	0.286852	0.273346	1.19939	0.300118	0.749753	>sp|Q8WV74|NUDT8_HUMAN Nucleoside diphosphate-linked moiety X motif 8 OS=Homo sapiens OX=9606 GN=NUDT8 PE=1 SV=2;>sp|Q8WV74-2|NUDT8_HUMAN Isoform 2 of Nucleoside diphosphate-linked moiety X motif 8 OS=Homo sapiens OX=9606 GN=NUDT8
Q9BW91-2	Isoform 2 of ADP-ribose pyrophosphatase, mitochondrial	33.775	12	46.3	46.3	300	9.9574e-76	396	Mitochondrion;	1	NUDT9	0.16799	0.193611	0.433331	0.264977	0.189427	0.219383	0.188266	0.199025	0.481667	0.804456	0.461277	0.362313	0.542682	0.754216	0.651672	0.884445	0.763444	0.214929	0.760449	0.854132	0.80729	0.501645	0.848742	0.675194	0.337755	0.792096	0.564925	0.257581	0.824497	0.541039	2.97402	0.986711	1.27616	1.74563	0.831557	0.771973	0.801765	>sp|Q9BW91-2|NUDT9_HUMAN Isoform 2 of ADP-ribose pyrophosphatase, mitochondrial OS=Homo sapiens OX=9606 GN=NUDT9;>sp|Q9BW91|NUDT9_HUMAN ADP-ribose pyrophosphatase, mitochondrial OS=Homo sapiens OX=9606 GN=NUDT9 PE=1 SV=1;>tr|H7C386|H7C386_HUMAN ADP-ribose
P04181	Ornithine aminotransferase, mitochondrial	48.534	38	84.5	25.3	439	0	5812	Mitochondrion matrix;	1	OAT	0.705611	0.766797	1.2494	0.907271	0.898641	0.780957	0.825036	0.834878	0.700919	1.02099	1.05043	1.06266	1.04469	1.75682	1.78944	2.19354	1.91327	0.00352418	0.979861	0.990129	0.984995	1.01892	0.739011	0.878964	1.20073	1.31189	1.25631	0.558143	1.38149	0.969816	0.429933	0.0362934	0.0230275	0.163085	0.226202	0.0233942	0.124798	>sp|P04181|OAT_HUMAN Ornithine aminotransferase, mitochondrial OS=Homo sapiens OX=9606 GN=OAT PE=1 SV=1
Q9NX40	OCIA domain-containing protein 1	27.626	22	60.4	27.3	245	0	6103	Endosome;	1	OCIAD1	4.90141	6.04128	5.68572	5.5428	3.97279	4.67442	5.91846	4.85522	0.357031	4.19187	4.34519	3.35398	3.96368	1.65399	2.17092	1.79102	1.87198	0.00372382	4.10247	3.12539	3.61393	3.14322	3.25093	3.19707	2.48276	2.56484	2.5238	2.01718	2.91945	2.46832	1.33579	2.18675	0.976177	1.49957	1.06349	0.80729	0.935391	>sp|Q9NX40|OCAD1_HUMAN OCIA domain-containing protein 1 OS=Homo sapiens OX=9606 GN=OCIAD1 PE=1 SV=1;>sp|Q9NX40-4|OCAD1_HUMAN Isoform 4 of OCIA domain-containing protein 1 OS=Homo sapiens OX=9606 GN=OCIAD1;>tr|D6RG39|D6RG39_HUMAN OCIA domain-containing prot
Q56VL3	OCIA domain-containing protein 2	16.953	16	87.7	87.7	154	0	4438	Endosome;	1	OCIAD2	10.7099	12.184	9.98377	10.9592	2.56253	3.64309	3.26889	3.15817	0.000413175	9.80878	7.60464	7.36878	8.26073	1.17429	0.993506	1.36233	1.17671	0.000832188	0.2009	0.0271261	0.114013	0.0514348	0.0198855	0.0356601	0.71388	0.298257	0.506068	0.0172927	0.276777	0.147035	0.0387541	0.0418696	0.00899382	0.0298725	0.0303014	0.0156417	0.0229716	>sp|Q56VL3|OCAD2_HUMAN OCIA domain-containing protein 2 OS=Homo sapiens OX=9606 GN=OCIAD2 PE=1 SV=1
Q02218	2-oxoglutarate dehydrogenase complex component E1	115.93	77	65.2	3.2	1023	0	10610	Mitochondrion;Nucleus;	1	OGDH	0.214274	0.500553	0.378575	0.364467	0.221521	0.155348	0.19719	0.191353	0.111866	0.375069	0.244881	0.301057	0.307002	0.249909	0.252767	0.353054	0.285243	0.689962	1.30285	1.53654	1.41969	1.61141	1.70716	1.65928	1.11326	1.33225	1.22275	0.325848	1.66256	0.994205	0.519803	1.92928	0.93193	1.12701	1.14822	2.21463	1.68143	>sp|Q02218|ODO1_HUMAN 2-oxoglutarate dehydrogenase, mitochondrial OS=Homo sapiens OX=9606 GN=OGDH PE=1 SV=3;>tr|A0A0D9SFS3|A0A0D9SFS3_HUMAN 2-oxoglutarate dehydrogenase, mitochondrial OS=Homo sapiens OX=9606 GN=OGDH PE=1 SV=1
Q9ULD0	2-oxoglutarate dehydrogenase-like, mitochondrial	114.48	16	32.2	21.7	1010	3.0446e-273	90	Mitochondrion matrix;	1	OGDHL	2.10925	2.71582	2.87806	2.56771	2.3631	1.78953	1.61207	1.92157	0.118307	2.76416	1.98683	0.643915	1.7983	2.71961	1.1798	0.71458	1.538	0.778797	1.45404	1.49604	1.47504	1.90777	1.46229	1.68503	1.39785	0.725086	1.06147	1.28391	0.767465	1.02569	2.54711	0.992177	0.71057	1.41662	2.22956	0.503823	1.36669	>sp|Q9ULD0|OGDHL_HUMAN 2-oxoglutarate dehydrogenase-like, mitochondrial OS=Homo sapiens OX=9606 GN=OGDHL PE=1 SV=3;>sp|Q9ULD0-2|OGDHL_HUMAN Isoform 2 of 2-oxoglutarate dehydrogenase-like, mitochondrial OS=Homo sapiens OX=9606 GN=OGDHL;>sp|Q9ULD0-3|OGDHL_HU
Q96E52	Metalloendopeptidase OMA1, mitochondrial	60.12	10	24.6	24.6	524	3.2031e-75	168	Mitochondrion inner membrane;	1	OMA1	5.80569	6.25339	5.19731	5.75213	6.41073	6.56392	5.91488	6.29651	0.20844	2.41378	2.07888	2.0707	2.18779	1.63449	0.991861	2.12647	1.58427	0.157342	2.87709	2.85423	2.86566	1.54028	3.20516	2.37272	1.65451	3.78895	2.72173	0.435655	2.24002	1.33784	0.301654	0.909067	0.582676	0.597799	0.133645	0.158666	0.146156	>sp|Q96E52|OMA1_HUMAN Metalloendopeptidase OMA1, mitochondrial OS=Homo sapiens OX=9606 GN=OMA1 PE=1 SV=1;>sp|Q96E52-2|OMA1_HUMAN Isoform 2 of Metalloendopeptidase OMA1, mitochondrial OS=Homo sapiens OX=9606 GN=OMA1;>tr|H7BZX2|H7BZX2_HUMAN Metalloendopeptid
O60313-2	Isoform 2 of Dynamin-like 120 kDa protein, mitochondrial	115.88	83	71.8	71.8	997	0	18514	Mitochondrion;	1	OPA1	13.2445	11.1572	11.541	11.9809	9.41071	7.65873	9.1438	8.73775	0.0182543	5.20834	3.83883	3.85248	4.29988	2.04976	1.93935	2.63239	2.20717	0.0140975	2.38688	2.16278	2.27483	2.39688	2.02497	2.21093	1.95893	1.69293	1.82593	0.813735	1.77948	1.29661	1.32588	0.326803	0.290635	0.647772	0.42158	0.346301	0.38394	>sp|O60313-2|OPA1_HUMAN Isoform 2 of Dynamin-like 120 kDa protein, mitochondrial OS=Homo sapiens OX=9606 GN=OPA1;>sp|O60313-10|OPA1_HUMAN Isoform 4 of Dynamin-like 120 kDa protein, mitochondrial OS=Homo sapiens OX=9606 GN=OPA1;>sp|O60313|OPA1_HUMAN Dynamin
Q9H6K4	Optic atrophy 3 protein	19.996	13	83.2	65.9	179	0	760	Mitochondrion;	1	OPA3	3.10706	3.26362	2.84611	3.07226	3.61283	3.85991	3.68726	3.72	0.0103449	2.15961	1.65983	1.44088	1.75344	2.79803	1.92937	3.66389	2.7971	0.127501	1.85883	1.67412	1.76647	1.27996	1.91744	1.5987	3.7893	2.91548	3.35239	1.79055	3.25542	2.52299	0.620681	1.25299	0.651888	0.841851	0.245892	0.7643	0.505096	>sp|Q9H6K4|OPA3_HUMAN Optic atrophy 3 protein OS=Homo sapiens OX=9606 GN=OPA3 PE=1 SV=1;>tr|B4DK77|B4DK77_HUMAN Optic atrophy 3 protein OS=Homo sapiens OX=9606 GN=OPA3 PE=1 SV=1
Q9BXW6	Oxysterol-binding protein-related protein 1	108.47	10	11.7	11.7	950	1.1071e-23	41	Late endosome;	1	OSBPL1A	0.455448	0.144614	0.0453548	0.215139	0.590336	0.262333	0.0327781	0.295149	0.714318	0.252721	0.338007	0.17815	0.256293	0.166928	0.365727	0.251973	0.261543	0.946716	0.606571	0.793544	0.700058	0.376322	0.468749	0.422535	0.394202	0.532519	0.46336	0.525728	0.547454	0.536591	1.36736	2.26721	2.13544	1.92334	0.565681	0.314032	0.439857	>sp|Q9BXW6|OSBL1_HUMAN Oxysterol-binding protein-related protein 1 OS=Homo sapiens OX=9606 GN=OSBPL1A PE=1 SV=2;>sp|Q9BXW6-4|OSBL1_HUMAN Isoform 4 of Oxysterol-binding protein-related protein 1 OS=Homo sapiens OX=9606 GN=OSBPL1A;>sp|Q9BXW6-2|OSBL1_HUMAN Is
Q9H4B0	tRNA N6-adenosine threonylcarbamoyltransferase, mitochondrial	45.122	10	32.1	32.1	414	8.7864e-48	159	Mitochondrion;	1	OSGEPL1	1.60651	2.53313	4.45632	2.86532	2.23086	1.87386	2.92306	2.34259	0.590135	2.69798	1.1195	1.44166	1.75305	2.53223	2.48052	2.55486	2.52253	0.185649	0.941864	1.32361	1.13274	0.232056	0.289138	0.260597	0.778097	0.61885	0.698473	1.42167	0.513544	0.967605	2.36046	0.334288	0.528785	1.07451	0.585423	0.687948	0.636686	>sp|Q9H4B0|OSGP2_HUMAN Probable tRNA N6-adenosine threonylcarbamoyltransferase, mitochondrial OS=Homo sapiens OX=9606 GN=OSGEPL1 PE=2 SV=2;>sp|Q9H4B0-2|OSGP2_HUMAN Isoform 2 of Probable tRNA N6-adenosine threonylcarbamoyltransferase, mitochondrial OS=Homo
J3KNA0	Mitochondrial inner membrane protein OXA1L	55.269	18	23.4	23.4	495	2.8247e-162	3661	Mitochondrion;Membrane;	1	OXA1L	8.12329	8.4948	7.3101	7.97606	8.23826	7.98108	8.14961	8.12298	0.702444	6.0917	5.78811	5.06797	5.64926	5.25822	4.30084	7.30609	5.62172	0.977957	1.10737	1.21135	1.15936	1.26822	1.05893	1.16357	1.62801	1.8513	1.73966	1.1012	1.16941	1.13531	7.15863	1.45638	0.0445407	2.88652	3.80164	0.52201	2.16183	>tr|J3KNA0|J3KNA0_HUMAN Mitochondrial inner membrane protein OXA1L OS=Homo sapiens OX=9606 GN=OXA1L PE=1 SV=1;>sp|Q15070-2|OXA1L_HUMAN Isoform 2 of Mitochondrial inner membrane protein OXA1L OS=Homo sapiens OX=9606 GN=OXA1L;>tr|A0A087X0L7|A0A087X0L7_HUMAN
P55809	Succinyl-CoA:3-ketoacid coenzyme A transferase 1, mitochondrial	56.157	27	68.7	66.3	520	0	3623	Mitochondrion;	1	OXCT1	0.909986	0.833491	1.16065	0.968042	1.93621	1.63533	1.61936	1.7303	0.00592893	1.54121	1.0901	1.35575	1.32902	3.04049	3.7451	3.85689	3.54749	0.00151078	2.50552	3.27648	2.891	2.81551	2.60884	2.71217	2.83757	4.04196	3.43977	0.891067	3.59662	2.24385	0.651618	0.185086	0.186098	0.340934	0.19043	0.196826	0.193628	>sp|P55809|SCOT1_HUMAN Succinyl-CoA:3-ketoacid coenzyme A transferase 1, mitochondrial OS=Homo sapiens OX=9606 GN=OXCT1 PE=1 SV=1;>tr|E9PDW2|E9PDW2_HUMAN Succinyl-CoA:3-ketoacid coenzyme A transferase 1, mitochondrial OS=Homo sapiens OX=9606 GN=OXCT1 PE=1
Q9BYC2	Succinyl-CoA:3-ketoacid coenzyme A transferase 2, mitochondrial	56.139	1	5	2.7	517	5.189e-14	2	Mitochondrion;	1	OXCT2	0.191028	0.0477519	0.183738	0.140839	0.130879	0.126748	0.19828	0.151969	0.841114	0.365372	0.324384	1.02173	0.570496	0.162674	0.0962154	0.224252	0.161047	0.148208	0	0	0	0	0	0	0	0	0	0	0	0	4.35817	0	0	1.45272	0	0	0	>sp|Q9BYC2|SCOT2_HUMAN Succinyl-CoA:3-ketoacid coenzyme A transferase 2, mitochondrial OS=Homo sapiens OX=9606 GN=OXCT2 PE=2 SV=2
Q5BKU9	Oxidoreductase-like domain-containing protein 1	15.855	2	17	17	147	8.2452e-08	13		1	OXLD1	0.329262	0.110112	0.112038	0.183804	0.30876	0.0196383	0.108437	0.145612	0.750802	0.00801091	0.0224412	0.0225899	0.0176807	0	0.0180388	0	0.00601295	0.205026	0.200793	0.272388	0.236591	0.0638741	0.0859843	0.0749292	0.057974	0.250101	0.154038	0	0.107689	0.0538447	2.64071	0.880852	0.72619	1.41592	0.986297	0	0.493149	>sp|Q5BKU9|OXLD1_HUMAN Oxidoreductase-like domain-containing protein 1 OS=Homo sapiens OX=9606 GN=OXLD1 PE=2 SV=1
Q96HP4	Oxidoreductase NAD-binding domain-containing protein 1	34.854	8	32.4	32.4	312	1.2969e-24	134		1	OXNAD1	0.154691	0.190057	0.2532	0.199316	0.144081	0.105479	0.126533	0.125364	0.074883	0.268538	0.145266	0.19445	0.202751	0.125632	0.10116	0.144397	0.12373	0.105756	0.119219	0.066838	0.0930283	0.097575	0.112689	0.105132	0.0280319	0.0834227	0.0557273	0.068626	0.0172453	0.0429357	1.30393	0.570663	0.477355	0.783982	0.378779	0.0748232	0.226801	>sp|Q96HP4|OXND1_HUMAN Oxidoreductase NAD-binding domain-containing protein 1 OS=Homo sapiens OX=9606 GN=OXNAD1 PE=1 SV=1;>tr|C9JLB7|C9JLB7_HUMAN Oxidoreductase NAD-binding domain-containing protein 1 OS=Homo sapiens OX=9606 GN=OXNAD1 PE=1 SV=2;>tr|U3KQU8|
Q8N573-8	Isoform 8 of Oxidation resistance protein 1	97.915	5	9.6	9.6	873	9.9729e-14	10		1	OXR1	0.0122772	0.0177534	0.0258512	0.0186273	0.0190321	0.0423791	0.0155541	0.0256551	0.491868	0.00323841	0.0139774	0.0183716	0.0118625	0.0190401	0	0.0260913	0.0150438	0.741456	0.0217185	0.040988	0.0313532	0.0408943	0.0385941	0.0397442	0.0595265	0.0222636	0.0408951	0	0.0946614	0.0473307	2.88034	0.490651	0.166366	1.17912	0.282449	0.0776267	0.180038	>sp|Q8N573-8|OXR1_HUMAN Isoform 8 of Oxidation resistance protein 1 OS=Homo sapiens OX=9606 GN=OXR1;>sp|Q8N573|OXR1_HUMAN Oxidation resistance protein 1 OS=Homo sapiens OX=9606 GN=OXR1 PE=1 SV=2;>tr|H0YC07|H0YC07_HUMAN Oxidation resistance protein 1 (Fragm
Q9NWU1	3-oxoacyl-[acyl-carrier-protein] synthase, mitochondrial	48.842	17	60.3	60.3	459	0	534	Mitochondrion;	1	OXSM	0.54674	0.614384	0.855045	0.672056	0.556691	0.354755	0.418331	0.443259	0.108147	0.648207	0.57775	0.740488	0.655482	0.570277	0.453672	0.624783	0.549577	0.19985	0.527494	0.386198	0.456846	0.471332	0.474128	0.47273	0.484447	0.511286	0.497866	0.703359	0.784282	0.74382	1.02439	0.403486	1.31536	0.914414	0.795731	0.483833	0.639782	>sp|Q9NWU1|OXSM_HUMAN 3-oxoacyl-[acyl-carrier-protein] synthase, mitochondrial OS=Homo sapiens OX=9606 GN=OXSM PE=1 SV=1;>sp|Q9NWU1-2|OXSM_HUMAN Isoform 2 of 3-oxoacyl-[acyl-carrier-protein] synthase, mitochondrial OS=Homo sapiens OX=9606 GN=OXSM;>tr|C9JQQ
P22234	Bifunctional phosphoribosylaminoimidazole carboxylase/phosphoribosylaminoimidazole succinocarboxamide synthetase	47.079	31	68.5	68.5	425	0	3274		1	PAICS	0.317882	0.347609	0.441167	0.368886	0.391643	0.322042	0.410569	0.374751	0.90443	1.68447	1.57553	1.49294	1.58432	1.64328	1.67893	1.83145	1.71789	0.170481	0.61657	0.409968	0.513269	0.576891	0.673208	0.625049	0.299826	0.511506	0.405666	0.537383	0.483257	0.51032	2.11617	0.426086	0.368318	0.970191	0.885262	0.234955	0.560108	>sp|P22234|PUR6_HUMAN Multifunctional protein ADE2 OS=Homo sapiens OX=9606 GN=PAICS PE=1 SV=3;>tr|E9PBS1|E9PBS1_HUMAN AIR carboxylase (Fragment) OS=Homo sapiens OX=9606 GN=PAICS PE=1 SV=1;>sp|P22234-2|PUR6_HUMAN Isoform 2 of Multifunctional protein ADE2 OS
Q99497	Parkinson disease protein 7	19.891	20	87.3	87.3	189	0	6745	Mitochondrion;Cell membrane;Cytoplasm;Nucleus;Membrane raft;Endoplasmic reticulum;	1	PARK7	0.0280282	0.0439941	0.0769843	0.0496689	0.0581675	0.0515091	0.0507275	0.0534681	0.807624	0.276494	0.267134	0.194997	0.246209	0.24204	0.280987	0.286067	0.269698	0.467138	0.465294	0.492351	0.478823	0.400127	0.67399	0.537058	0.20225	0.300369	0.251309	0.388395	0.324652	0.356524	14.8448	7.55212	6.45519	9.61738	13.9653	3.3661	8.66569	>sp|Q99497|PARK7_HUMAN Parkinson disease protein 7 OS=Homo sapiens OX=9606 GN=PARK7 PE=1 SV=2;>tr|K7ELW0|K7ELW0_HUMAN Parkinson disease protein 7 OS=Homo sapiens OX=9606 GN=PARK7 PE=1 SV=1;>tr|K7EN27|K7EN27_HUMAN Maillard deglycase (Fragment) OS=Homo sapie
Q9H300	Presenilins-associated rhomboid-like protein, mitochondrial	42.19	13	31.1	31.1	379	4.0566e-133	1149	Nucleus;	1	PARL	6.74295	12.3362	8.68663	9.25525	4.35913	5.56849	7.13386	5.68716	0.122333	4.53191	3.80315	4.33381	4.22296	1.97802	1.78171	3.24512	2.33495	0.020482	2.35976	1.73973	2.04975	2.19778	1.71649	1.95714	1.07047	1.53953	1.305	1.35522	1.13883	1.24702	0.65201	0.00194184	0.223217	0.29239	0.312392	0.14963	0.231011	>sp|Q9H300|PARL_HUMAN Presenilins-associated rhomboid-like protein, mitochondrial OS=Homo sapiens OX=9606 GN=PARL PE=1 SV=2;>sp|Q9H300-2|PARL_HUMAN Isoform 2 of Presenilins-associated rhomboid-like protein, mitochondrial OS=Homo sapiens OX=9606 GN=PARL;>tr
Q7L3T8	Probable proline--tRNA ligase, mitochondrial	53.262	5	14.3	14.3	475	1.9495e-15	35	Mitochondrion matrix;	1	PARS2	1.30178	0.535335	1.4227	1.08661	2.06235	0.547385	1.21426	1.27467	0.735424	0.400596	0.142137	0.180743	0.241158	1.14234	1.0271	0.61692	0.928786	0.018304	0	0.0499873	0.0249936	0	0.0518623	0.0259312	0.142379	0.136298	0.139339	0	0.0166558	0.00832789	1.34529	0.0876212	0.107096	0.513337	0	0.399799	0.199899	>sp|Q7L3T8|SYPM_HUMAN Probable proline--tRNA ligase, mitochondrial OS=Homo sapiens OX=9606 GN=PARS2 PE=1 SV=1
P11498	Pyruvate carboxylase, mitochondrial	129.63	56	67.5	67	1178	0	4286	Mitochondrion matrix;	1	PC	1.22174	1.01494	1.56444	1.26704	2.4951	2.15386	2.41431	2.35442	0.00465464	1.61885	1.59829	1.6329	1.61668	4.14174	4.38561	4.30721	4.27818	3.30144e-06	5.07296	2.71954	3.89625	2.31057	1.13998	1.72528	2.30875	3.95681	3.13278	0.917992	3.23476	2.07637	1.83988	0.667286	0.447955	0.985039	1.36992	0.18806	0.77899	>sp|P11498|PYC_HUMAN Pyruvate carboxylase, mitochondrial OS=Homo sapiens OX=9606 GN=PC PE=1 SV=2;>tr|A0A494C016|A0A494C016_HUMAN Pyruvate carboxylase, mitochondrial OS=Homo sapiens OX=9606 GN=PC PE=1 SV=1
H0YA52	4a-hydroxytetrahydrobiopterin dehydratase	13.409	6	52.9	52.9	119	2.7632e-66	117		1	PCBD2	0	0.0317258	0.0524524	0.0280594	0.00391705	0.0134322	0.0222532	0.0132008	0.409486	0.00964198	0.018977	0.0632118	0.0306103	0.0271727	0.0374775	0.022412	0.0290207	0.930448	0.0448715	0.0305654	0.0377184	0.0394413	0.0378423	0.0386418	0.0314796	0.0179451	0.0247123	0.00915113	0.0246037	0.0168774	3.54053	3.1103	2.54611	3.06565	1.64585	1.10106	1.37345	>tr|H0YA52|H0YA52_HUMAN 4a-hydroxytetrahydrobiopterin dehydratase (Fragment) OS=Homo sapiens OX=9606 GN=PCBD2 PE=1 SV=1;>sp|Q9H0N5|PHS2_HUMAN Pterin-4-alpha-carbinolamine dehydratase 2 OS=Homo sapiens OX=9606 GN=PCBD2 PE=1 SV=4
P05165	Propionyl-CoA carboxylase alpha chain, mitochondrial	80.058	50	69	69	728	0	1839	Mitochondrion matrix;	1	PCCA	0.394232	0.417114	0.527914	0.44642	0.328931	0.427152	0.460177	0.40542	0.512261	0.474174	0.460031	0.664378	0.532861	0.969313	0.59056	0.574849	0.711574	0.284698	0.576945	1.14663	0.861787	0.991587	1.3095	1.15054	0.875416	1.29999	1.0877	0.592598	1.16572	0.87916	0.617952	0.469118	0.904137	0.663736	1.53003	0.689228	1.10963	>sp|P05165|PCCA_HUMAN Propionyl-CoA carboxylase alpha chain, mitochondrial OS=Homo sapiens OX=9606 GN=PCCA PE=1 SV=4;>sp|P05165-2|PCCA_HUMAN Isoform 2 of Propionyl-CoA carboxylase alpha chain, mitochondrial OS=Homo sapiens OX=9606 GN=PCCA;>sp|P05165-3|PCCA
P05166	Propionyl-CoA carboxylase beta chain, mitochondrial	58.215	32	80.3	80.3	539	0	1643	Mitochondrion matrix;	1	PCCB	0.44297	0.424605	0.550222	0.472599	0.498089	0.4161	0.489864	0.468018	0.927127	0.48657	0.361432	0.518144	0.455382	0.524765	0.649964	0.5792	0.584643	0.0976146	0.573339	1.21548	0.894412	1.03306	1.29353	1.1633	0.994786	1.21997	1.10738	0.235481	1.05367	0.644575	0.913412	0.430785	0.839062	0.727753	0.961999	0.802671	0.882335	>sp|P05166|PCCB_HUMAN Propionyl-CoA carboxylase beta chain, mitochondrial OS=Homo sapiens OX=9606 GN=PCCB PE=1 SV=3;>tr|E9PDR0|E9PDR0_HUMAN Propionyl-CoA carboxylase beta chain, mitochondrial OS=Homo sapiens OX=9606 GN=PCCB PE=1 SV=1;>tr|C9JQS9|C9JQS9_HUMA
Q16822	Phosphoenolpyruvate carboxykinase [GTP], mitochondrial	70.698	40	70	64.5	640	0	4658	Mitochondrion;	1	PCK2	0.130941	0.145513	0.170146	0.148867	0.176668	0.155911	0.158768	0.163783	0.320242	0.525105	0.595333	0.431328	0.517256	0.533503	0.415926	0.622799	0.524076	0.933208	5.45256	3.31202	4.38229	2.71694	3.08179	2.89936	1.92068	2.12594	2.02331	0.500363	1.86075	1.18056	0.149028	0.0794212	0.0695484	0.0993326	0.400763	0.0620232	0.231393	>sp|Q16822|PCKGM_HUMAN Phosphoenolpyruvate carboxykinase [GTP], mitochondrial OS=Homo sapiens OX=9606 GN=PCK2 PE=1 SV=4;>sp|Q16822-3|PCKGM_HUMAN Isoform 3 of Phosphoenolpyruvate carboxykinase [GTP], mitochondrial OS=Homo sapiens OX=9606 GN=PCK2;>tr|H0YML5|
Q6L8Q7-2	Isoform 2 of 2',5'-phosphodiesterase 12	58.889	27	65	65	535	0	1249		1	PDE12	2.30964	2.96237	4.21945	3.16382	1.27455	0.979672	1.147	1.13374	0.0231475	3.71358	3.34673	2.85842	3.30625	1.89516	1.81226	2.70248	2.13664	0.0360757	0.614406	0.707853	0.661129	0.483819	0.489189	0.486504	0.687055	0.68326	0.685158	0.298394	0.718355	0.508375	1.60318	0.54024	0.649763	0.931061	1.00449	0.584554	0.794521	>sp|Q6L8Q7-2|PDE12_HUMAN Isoform 2 of 2,5-phosphodiesterase 12 OS=Homo sapiens OX=9606 GN=PDE12;>sp|Q6L8Q7|PDE12_HUMAN 2,5-phosphodiesterase 12 OS=Homo sapiens OX=9606 GN=PDE12 PE=1 SV=2;>tr|F6T1Q0|F6T1Q0_HUMAN 2,5-phosphodiesterase 12 OS=Homo sapien
Q9HBH1	Peptide deformylase, mitochondrial	27.013	10	53.5	53.5	243	4.2168e-95	556	Mitochondrion;	1	PDF	2.03719	2.41532	2.42737	2.29329	2.10021	1.91565	1.94306	1.9863	0.0940753	0.736068	0.755284	0.667811	0.719721	0.742935	0.583265	0.927705	0.751302	0.774431	0.423703	0.610499	0.517101	0.199665	0.695528	0.447596	0.397108	0.32632	0.361714	0.149572	0.507829	0.3287	3.42426	0.262026	0.0565969	1.24763	0.343592	0.149173	0.246383	>sp|Q9HBH1|DEFM_HUMAN Peptide deformylase, mitochondrial OS=Homo sapiens OX=9606 GN=PDF PE=1 SV=1
P08559	Pyruvate dehydrogenase E1 component subunit alpha, somatic form, mitochondrial	43.295	27	68.5	65.1	390	0	6269	Mitochondrion matrix;	1	PDHA1	2.41894	2.85162	3.42134	2.8973	1.75722	1.85405	2.05979	1.89035	0.0294899	2.52225	2.20611	2.41806	2.38214	1.74401	1.26445	2.09102	1.69983	0.0567211	3.73795	4.01895	3.87845	4.11572	3.47435	3.79504	4.61251	5.79254	5.20253	1.26531	4.95213	3.10872	2.89363	9.19252	11.7128	7.93297	8.43489	13.9518	11.1933	>sp|P08559|ODPA_HUMAN Pyruvate dehydrogenase E1 component subunit alpha, somatic form, mitochondrial OS=Homo sapiens OX=9606 GN=PDHA1 PE=1 SV=3;>sp|P08559-3|ODPA_HUMAN Isoform 3 of Pyruvate dehydrogenase E1 component subunit alpha, somatic form, mitochondr
P11177-2	Isoform 2 of Pyruvate dehydrogenase E1 component subunit beta, mitochondrial	37.2	20	78.9	78.9	341	0	6715	Mitochondrion;	1	PDHB	1.60207	1.95727	2.35844	1.97259	1.13158	1.32882	1.34715	1.26918	0.0372902	1.48708	1.67816	1.4745	1.54658	0.965852	0.746262	1.28155	0.997887	0.0313285	2.80794	3.21736	3.01265	2.99068	3.07756	3.03412	3.30832	4.54965	3.92899	1.17488	3.75994	2.46741	2.78011	7.52927	8.9737	6.42769	13.0175	9.54606	11.2818	>sp|P11177-2|ODPB_HUMAN Isoform 2 of Pyruvate dehydrogenase E1 component subunit beta, mitochondrial OS=Homo sapiens OX=9606 GN=PDHB;>sp|P11177|ODPB_HUMAN Pyruvate dehydrogenase E1 component subunit beta, mitochondrial OS=Homo sapiens OX=9606 GN=PDHB PE=1
O00330-3	Isoform 3 of Pyruvate dehydrogenase protein X component, mitochondrial	51.459	28	65.4	49	486	0	1255		1	PDHX	1.2572	1.35981	1.83645	1.48448	0.937717	1.06503	1.13395	1.04557	0.0792837	1.51489	0.935073	2.09547	1.51514	0.782032	1.10246	1.58971	1.15807	0.431994	0.510521	0.383763	0.447142	0.342109	0.461518	0.401814	0.405645	0.407069	0.406357	0.214584	0.497469	0.356026	2.56884	1.66419	3.31177	2.51493	2.53181	2.46501	2.49841	>sp|O00330-3|ODPX_HUMAN Isoform 3 of Pyruvate dehydrogenase protein X component, mitochondrial OS=Homo sapiens OX=9606 GN=PDHX;>sp|O00330|ODPX_HUMAN Pyruvate dehydrogenase protein X component, mitochondrial OS=Homo sapiens OX=9606 GN=PDHX PE=1 SV=3
Q15118	[Pyruvate dehydrogenase (acetyl-transferring)] kinase isozyme 1, mitochondrial	49.244	4	11	11	436	1.0574e-11	48	Mitochondrion matrix;	1	PDK1	0.145353	0.115499	0.168876	0.143243	0.0754245	0.110231	0.0947984	0.0934847	0.0541614	0.354313	0.491454	0.540664	0.462144	0.038847	2.01443	0.240059	0.764446	0.656475	1.4425	0.286801	0.864651	0.555262	1.14229	0.848777	0.367879	0.534852	0.451365	0.195885	0.388598	0.292241	0	0	0.0649015	0.0216338	0	0	0	>sp|Q15118|PDK1_HUMAN [Pyruvate dehydrogenase (acetyl-transferring)] kinase isozyme 1, mitochondrial OS=Homo sapiens OX=9606 GN=PDK1 PE=1 SV=1;>sp|Q15118-2|PDK1_HUMAN Isoform 2 of [Pyruvate dehydrogenase (acetyl-transferring)] kinase isozyme 1, mitochondri
Q15119	[Pyruvate dehydrogenase (acetyl-transferring)] kinase isozyme 2, mitochondrial	46.153	9	31.4	31.4	407	2.9248e-21	27	Mitochondrion matrix;	1	PDK2	0.0391349	0.0769653	0.138145	0.0847486	0.0277591	0.0234689	0.0842537	0.0451606	0.319619	0.0534654	0.0891181	0.200556	0.11438	0.153382	0.0376027	0.0106272	0.067204	0.490988	0.243827	0.310354	0.277091	0.851134	0.167203	0.509168	1.34664	0.12153	0.734085	2.83584	0.549154	1.6925	0.430653	0.450812	0.801573	0.561013	0.700263	2.03298	1.36662	>sp|Q15119|PDK2_HUMAN [Pyruvate dehydrogenase (acetyl-transferring)] kinase isozyme 2, mitochondrial OS=Homo sapiens OX=9606 GN=PDK2 PE=1 SV=2;>sp|Q15119-2|PDK2_HUMAN Isoform 2 of [Pyruvate dehydrogenase (acetyl-transferring)] kinase isozyme 2, mitochondri
Q9P0J1	[Pyruvate dehydrogenase [acetyl-transferring]]-phosphatase 1, mitochondrial	61.053	27	66.7	66.7	537	0	1708	Mitochondrion matrix;	1	PDP1	2.25894	3.22283	4.31152	3.26443	1.46651	1.18182	1.98503	1.54445	0.0542807	4.61446	2.68494	3.4225	3.57396	2.2618	2.32978	3.04481	2.54546	0.169985	2.64585	3.80851	3.22718	2.06893	3.08925	2.57909	3.55777	4.62706	4.09242	0.643923	3.78446	2.21419	0.793381	2.43472	1.1205	1.44953	0.422902	1.34752	0.885212	>sp|Q9P0J1|PDP1_HUMAN [Pyruvate dehydrogenase [acetyl-transferring]]-phosphatase 1, mitochondrial OS=Homo sapiens OX=9606 GN=PDP1 PE=1 SV=3;>sp|Q9P0J1-2|PDP1_HUMAN Isoform 2 of [Pyruvate dehydrogenase [acetyl-transferring]]-phosphatase 1, mitochondrial OS=
Q9P2J9	[Pyruvate dehydrogenase [acetyl-transferring]]-phosphatase 2, mitochondrial	59.977	18	41.8	40.5	529	0	102	Mitochondrion matrix;	1	PDP2	0.0167876	0.348324	0.494355	0.286489	0.0344345	0.570482	0.948481	0.517799	0.484337	0.676129	0.38346	0.46016	0.506583	1.1496	1.22701	1.43515	1.27059	0.00334292	0.476235	0.420006	0.44812	0.324485	0.225384	0.274934	0.227245	0.487496	0.357371	0.424601	0.508358	0.466479	2.74759	0.132784	0.715111	1.19849	4.24437	0.251222	2.2478	>sp|Q9P2J9|PDP2_HUMAN [Pyruvate dehydrogenase [acetyl-transferring]]-phosphatase 2, mitochondrial OS=Homo sapiens OX=9606 GN=PDP2 PE=2 SV=2
Q8NCN5	Pyruvate dehydrogenase phosphatase regulatory subunit, mitochondrial	99.363	48	61.1	48.1	879	0	1501	Mitochondrion matrix;	1	PDPR	0.644552	0.645458	0.934779	0.741596	0.995909	0.709435	0.797589	0.834311	0.51044	0.800617	0.624214	0.674594	0.699808	1.38995	1.26006	1.71845	1.45616	0.00662727	1.03281	1.18279	1.1078	0.784606	1.21684	1.00072	0.984368	1.23038	1.10737	0.192682	0.988197	0.59044	2.39506	0.471653	0.637034	1.16792	1.18532	0.474951	0.830137	>sp|Q8NCN5|PDPR_HUMAN Pyruvate dehydrogenase phosphatase regulatory subunit, mitochondrial OS=Homo sapiens OX=9606 GN=PDPR PE=1 SV=2;>tr|A8MT40|A8MT40_HUMAN Pyruvate dehydrogenase phosphatase regulatory subunit, mitochondrial OS=Homo sapiens OX=9606 GN=PDP
Q5T2R2-3	Isoform 3 of All trans-polyprenyl-diphosphate synthase PDSS1	42.089	9	30.6	30.6	376	2.232e-50	208		1	PDSS1	0.69693	0.35671	1.00746	0.687035	0.855073	0.449503	0.635992	0.646856	0.864864	0.15449	0.0645274	0.550258	0.256425	0.0509913	0.0857434	0.188307	0.108347	0.392905	0.191969	0.117847	0.154908	0.331895	0.142943	0.237419	0.157096	0.0589647	0.108031	0.119433	0.0978217	0.108627	3.02068	0.306087	0.101373	1.14271	0.96673	0.562188	0.764459	>sp|Q5T2R2-3|DPS1_HUMAN Isoform 3 of All trans-polyprenyl-diphosphate synthase PDSS1 OS=Homo sapiens OX=9606 GN=PDSS1;>sp|Q5T2R2|DPS1_HUMAN All trans-polyprenyl-diphosphate synthase PDSS1 OS=Homo sapiens OX=9606 GN=PDSS1 PE=1 SV=1;>sp|Q5T2R2-2|DPS1_HUMAN I
Q86YH6	All trans-polyprenyl-diphosphate synthase PDSS2	44.128	9	30.1	30.1	399	5.2036e-29	64	Mitochondrion;	1	PDSS2	0.879745	0.469342	0.69804	0.682376	0.910818	0.55522	0.533521	0.66652	0.930362	0.774555	0.172836	0.646703	0.531365	0.679895	0.532417	0.169399	0.460571	0.78067	1.28718	1.09293	1.19005	0.821686	1.33795	1.07982	1.73931	1.33614	1.53773	0.199407	1.66393	0.931667	0.332676	0.179221	1.09885	0.536916	0.0452292	0.0735071	0.0593682	>sp|Q86YH6|DLP1_HUMAN All trans-polyprenyl-diphosphate synthase PDSS2 OS=Homo sapiens OX=9606 GN=PDSS2 PE=1 SV=2
A0A0A0MSK2	Protein PET100 homolog, mitochondrial	5.5534	3	38.6	38.6	44	4.5693e-54	236	Mitochondrion;	1	PET100	1.61732	1.76705	1.28141	1.55526	1.03243	1.52679	1.75442	1.43788	0.671522	2.14663	2.20829	2.28919	2.2147	1.24347	2.1562	1.92541	1.77503	0.18776	0.486656	0.273554	0.380105	0.501027	0.78525	0.643139	0.808522	0.974596	0.891559	0.269707	0.769575	0.519641	1.9877	0.271932	0.325982	0.86187	0.0381826	0.232799	0.135491	>tr|A0A0A0MSK2|A0A0A0MSK2_HUMAN Protein PET100 homolog, mitochondrial OS=Homo sapiens OX=9606 GN=PET100 PE=1 SV=1;>sp|P0DJ07|PT100_HUMAN Protein PET100 homolog, mitochondrial OS=Homo sapiens OX=9606 GN=PET100 PE=1 SV=1
Q6UWS5	Protein PET117 homolog, mitochondrial	9.2227	4	39.5	39.5	81	1.3284e-177	227	Mitochondrion;	1	PET117	2.77109	1.07883	1.33814	1.72935	2.1852	1.06432	1.06872	1.43941	0.676312	2.00921	1.68229	1.66576	1.78576	1.24294	0.92816	1.15906	1.11005	0.00985922	0.0594487	0.0387863	0.0491175	0.176393	0.271286	0.223839	0.671951	0.960772	0.816361	0.181646	1.0492	0.615422	0.377216	0.207065	0.147242	0.243841	1.96667	0.0708933	1.01878	>sp|Q6UWS5|PT117_HUMAN Protein PET117 homolog, mitochondrial OS=Homo sapiens OX=9606 GN=PET117 PE=3 SV=1
O96011	Peroxisomal membrane protein 11B	28.431	16	67.6	67.6	259	4.4845e-185	1835	Peroxisome membrane;	1	PEX11B	0.88997	0.715372	0.673645	0.759662	1.10394	0.771966	0.812047	0.895984	0.332765	2.40102	1.77599	1.49619	1.89107	2.53498	1.73304	1.95064	2.07289	0.639152	1.66738	1.27596	1.47167	1.37815	0.80173	1.08994	3.48498	1.55785	2.52141	1.97857	2.17159	2.07508	2.42703	0.859636	2.26433	1.85033	2.1416	0.791514	1.46656	>sp|O96011|PX11B_HUMAN Peroxisomal membrane protein 11B OS=Homo sapiens OX=9606 GN=PEX11B PE=1 SV=1;>sp|O96011-2|PX11B_HUMAN Isoform 2 of Peroxisomal membrane protein 11B OS=Homo sapiens OX=9606 GN=PEX11B
Q9UHV9	Prefoldin subunit 2	16.648	9	57.1	57.1	154	1.6845e-238	542	Mitochondrion;Nucleus;Cytoplasm;	0	PFDN2	0.162074	0.233011	0.331042	0.242042	0.321895	0.215938	0.263754	0.267196	0.685765	0.737009	0.727004	0.573914	0.679309	0.505266	0.636357	0.710267	0.617297	0.480829	0.588841	0.343848	0.466344	0.535659	0.528369	0.532014	0.224925	0.350191	0.287558	0.458131	0.284252	0.371191	3.59539	1.49927	0.587579	1.89408	1.04099	0.494541	0.767766	>sp|Q9UHV9|PFD2_HUMAN Prefoldin subunit 2 OS=Homo sapiens OX=9606 GN=PFDN2 PE=1 SV=1
Q9NQP4	Prefoldin subunit 4	15.314	2	17.2	17.2	134	7.4535e-31	46	Mitochondrion;Nucleus;Cytoplasm;	0	PFDN4	0.752374	0.579818	1.02326	0.785151	1.09875	0.490008	0.784874	0.791209	0.979166	0.660037	0.328299	0.739257	0.575864	0.912076	1.3546	0.256258	0.840978	0.482683	1.20277	0.26682	0.734797	0.829979	0.836805	0.833392	0.25364	0.568014	0.410827	0.89595	0.255421	0.575686	3.11807	0.673043	0.204001	1.33171	0.719615	0.146421	0.433018	>sp|Q9NQP4|PFD4_HUMAN Prefoldin subunit 4 OS=Homo sapiens OX=9606 GN=PFDN4 PE=1 SV=1;>tr|E9PQY2|E9PQY2_HUMAN Prefoldin subunit 4 OS=Homo sapiens OX=9606 GN=PFDN4 PE=1 SV=1
Q96HS1	Serine/threonine-protein phosphatase PGAM5, mitochondrial	32.004	23	80.3	80.3	289	0	5410	Mitochondrion outer membrane;	1	PGAM5	11.2175	13.4934	14.3848	13.0319	12.1118	13.5208	14.618	13.4169	0.762452	6.25406	3.62919	5.87821	5.25382	4.24461	5.06115	5.40757	4.90444	0.714392	1.95157	1.45762	1.7046	1.90739	1.6405	1.77395	1.29413	2.1166	1.70537	0.442837	1.90289	1.17287	0.362841	0.206657	0.295002	0.288166	0.15667	0.616081	0.386375	>sp|Q96HS1|PGAM5_HUMAN Serine/threonine-protein phosphatase PGAM5, mitochondrial OS=Homo sapiens OX=9606 GN=PGAM5 PE=1 SV=2;>sp|Q96HS1-2|PGAM5_HUMAN Isoform 2 of Serine/threonine-protein phosphatase PGAM5, mitochondrial OS=Homo sapiens OX=9606 GN=PGAM5
O00264	Membrane-associated progesterone receptor component 1	21.671	18	68.7	61	195	0	6913	Mitochondrion outer membrane;Microsome membrane;Smooth endoplasmic reticulum membrane;	0	PGRMC1	1.39737	2.37591	2.1833	1.98552	0.910994	1.97853	2.2622	1.71724	0.625829	4.35869	5.31142	5.27938	4.98316	4.25137	4.74239	4.47655	4.4901	0.224059	8.17755	8.48133	8.32944	4.95761	8.62077	6.78919	3.95655	5.99958	4.97807	6.14706	4.92488	5.53597	0.440152	0.221948	0.0703956	0.244165	0.173705	0.115673	0.144689	>sp|O00264|PGRC1_HUMAN Membrane-associated progesterone receptor component 1 OS=Homo sapiens OX=9606 GN=PGRMC1 PE=1 SV=3;>sp|O00264-2|PGRC1_HUMAN Isoform 2 of Membrane-associated progesterone receptor component 1 OS=Homo sapiens OX=9606 GN=PGRMC1
Q32NB8	CDP-diacylglycerol--glycerol-3-phosphate 3-phosphatidyltransferase, mitochondrial	62.73	9	21.4	21.4	556	5.405e-65	197	Mitochondrion;	1	PGS1	0.496666	0.394207	0.309692	0.400188	0.538685	0.705653	0.657196	0.633845	0.0333732	0.278722	0.215301	0.354927	0.282983	0.15576	0.357868	0.18046	0.231363	0.531042	1.25301	0.346946	0.79998	0.334878	0.184572	0.259725	1.17272	0.473618	0.823167	0.464421	0.358443	0.411432	2.11103	0.143162	0.531406	0.928531	0.481107	0.512446	0.496777	>sp|Q32NB8|PGPS1_HUMAN CDP-diacylglycerol--glycerol-3-phosphate 3-phosphatidyltransferase, mitochondrial OS=Homo sapiens OX=9606 GN=PGS1 PE=2 SV=1;>sp|Q32NB8-2|PGPS1_HUMAN Isoform 2 of CDP-diacylglycerol--glycerol-3-phosphate 3-phosphatidyltransferase, mit
P35232	Prohibitin 1	29.804	33	91.9	91.9	272	0	12926	Mitochondrion inner membrane;Nucleus;Cytoplasm;Cell membrane;	1	PHB1	4.30626	4.26126	3.50509	4.0242	4.157	3.5272	3.34664	3.67694	0.386482	1.57311	1.43735	1.91154	1.64067	1.59688	1.60364	1.90637	1.7023	0.741154	1.23755	1.25923	1.24839	1.60054	1.31684	1.45869	1.14785	1.87884	1.51334	1.00807	1.68636	1.34721	0.0891261	0.394244	0.328171	0.270514	0.0898883	0.412189	0.251039	>sp|P35232|PHB_HUMAN Prohibitin OS=Homo sapiens OX=9606 GN=PHB PE=1 SV=1;>tr|C9JW96|C9JW96_HUMAN Prohibitin (Fragment) OS=Homo sapiens OX=9606 GN=PHB PE=1 SV=2;>tr|C9JZ20|C9JZ20_HUMAN Prohibitin OS=Homo sapiens OX=9606 GN=PHB PE=1 SV=2;>tr|E9PCW0|E9PCW0_HU
Q99623	Prohibitin-2	33.296	41	93	91.3	299	0	12331	Mitochondrion inner membrane;	1	PHB2	4.28432	4.23037	3.72009	4.07826	3.93913	3.22271	3.21716	3.45966	0.107911	2.11865	1.70016	2.15126	1.99002	1.54478	1.63819	1.83036	1.67111	0.130177	1.29081	1.32871	1.30976	1.65596	1.36721	1.51159	1.17626	1.73736	1.45681	0.936801	1.68828	1.31254	0.124669	0.469052	0.353476	0.315732	0.173849	0.443887	0.308868	>sp|Q99623|PHB2_HUMAN Prohibitin-2 OS=Homo sapiens OX=9606 GN=PHB2 PE=1 SV=2;>tr|F5GY37|F5GY37_HUMAN Prohibitin OS=Homo sapiens OX=9606 GN=PHB2 PE=1 SV=1;>sp|Q99623-2|PHB2_HUMAN Isoform 2 of Prohibitin-2 OS=Homo sapiens OX=9606 GN=PHB2;>tr|J3KPX7|J3KPX7_HU
B1ALH6	Phytanoyl-CoA dioxygenase, peroxisomal	36.965	9	27.4	27.4	321	9.1093e-24	21		1	PHYH	0.00231987	0.0681751	0.0771591	0.049218	0.0103706	0.0163934	0.0260109	0.0175916	0.258449	0.0459373	0.119288	0.0844754	0.0832335	0.0325215	0.040287	0.0311767	0.0346618	0.0854843	0.116322	0.062175	0.0892485	0.0348578	0.106503	0.0706806	0.0916543	0.110852	0.101253	0.0769372	0.152877	0.114907	1.31446	0.0138135	0.127645	0.485307	0.130494	0.113098	0.121796	>tr|B1ALH6|B1ALH6_HUMAN Phytanoyl-CoA dioxygenase, peroxisomal OS=Homo sapiens OX=9606 GN=PHYH PE=1 SV=1;>sp|O14832|PAHX_HUMAN Phytanoyl-CoA dioxygenase, peroxisomal OS=Homo sapiens OX=9606 GN=PHYH PE=1 SV=1;>tr|C9JR86|C9JR86_HUMAN Phytanoyl-CoA dioxygenas
Q8IUZ5	5-phosphohydroxy-L-lysine phospho-lyase	49.71	17	50.2	41.1	450	5.5e-134	100	Mitochondrion;	0	PHYKPL	0.0284237	0.0421766	0.0907679	0.0537894	0.0225659	0.0504869	0.054586	0.0425463	0.627408	0.164753	0.0735349	0.0425221	0.0936032	0.0478707	0.0380996	0.382396	0.156122	0.627016	0.145651	0.0693983	0.107525	0.0759934	0.131079	0.103536	0.104407	0.0315765	0.067992	0.120181	0.0539607	0.087071	2.62171	1.18718	1.38131	1.73007	0.998268	0.523196	0.760732	>sp|Q8IUZ5|AT2L2_HUMAN 5-phosphohydroxy-L-lysine phospho-lyase OS=Homo sapiens OX=9606 GN=PHYKPL PE=1 SV=1
Q9BTU6	Phosphatidylinositol 4-kinase type 2-alpha	54.022	32	75.2	75.2	479	0	1354	Mitochondrion;Golgi apparatus, trans-Golgi network membrane;Membrane raft;Cell projection, dendrite;Presynaptic cell membrane;Synapse, synaptosome;Mitochondrion;Endosome;Cytoplasmic vesicle;Membrane;Cell membrane;Perikaryon;Cell projection, neuron projection;	0	PI4K2A	0.69095	0.318858	0.384485	0.464764	0.759616	0.265952	0.372948	0.466172	0.994407	1.61135	2.03362	2.55945	2.06814	2.2737	1.27003	1.26845	1.60406	0.343973	1.62001	2.25223	1.93612	1.85992	1.37051	1.61521	4.49132	4.88124	4.68628	8.31215	4.50793	6.41004	3.4251	0.684496	0.513335	1.54098	0.856343	0.42641	0.641376	>sp|Q9BTU6|P4K2A_HUMAN Phosphatidylinositol 4-kinase type 2-alpha OS=Homo sapiens OX=9606 GN=PI4K2A PE=1 SV=1;>tr|E9PAM4|E9PAM4_HUMAN Phosphatidylinositol 4-kinase type 2 OS=Homo sapiens OX=9606 PE=3 SV=1
A0A0B4J2F0	Protein PIGBOS1	6.3133	3	25.9	25.9	54	1.8551e-34	120	Mitochondrion outer membrane;	1	PIGBOS1	3.09131	1.38832	3.02189	2.50051	2.76751	1.83908	3.12625	2.57761	0.91466	2.98409	2.12706	1.91758	2.34291	1.16137	1.73395	2.15029	1.68187	0.202636	0.202073	0.20748	0.204777	0.394598	0.534244	0.464421	0.568177	1.25995	0.914063	0.772575	0.88216	0.827367	0.708726	0.812935	0.519006	0.680222	1.57984	0.204408	0.892125	>sp|A0A0B4J2F0|PIOS1_HUMAN Protein PIGBOS1 OS=Homo sapiens OX=9606 GN=PIGBOS1 PE=1 SV=1
Q9Y237	Peptidyl-prolyl cis-trans isomerase NIMA-interacting 4	13.81	5	31.3	31.3	131	1.7814e-33	193	Mitochondrion;Mitochondrion matrix;	0	PIN4	0.274369	0.417541	0.654547	0.448819	0.191572	0.420496	0.816229	0.476099	0.90449	0.422742	0.240647	0.472631	0.378673	0.418605	0.292081	0.317777	0.342821	0.678654	0.483614	0.451432	0.467523	0.37032	0.406864	0.388592	0.154097	0.347392	0.250744	0.111232	0.286423	0.198827	2.71629	1.61051	1.39266	1.90648	1.37519	0.407975	0.891581	>sp|Q9Y237|PIN4_HUMAN Peptidyl-prolyl cis-trans isomerase NIMA-interacting 4 OS=Homo sapiens OX=9606 GN=PIN4 PE=1 SV=1;>sp|Q9Y237-2|PIN4_HUMAN Isoform 2 of Peptidyl-prolyl cis-trans isomerase NIMA-interacting 4 OS=Homo sapiens OX=9606 GN=PIN4;>tr|H0Y4T6|H0
Q9UG56	Phosphatidylserine decarboxylase proenzyme, mitochondrial	46.671	14	35.5	35.5	409	1.0182e-107	457	Mitochondrion inner membrane;Lipid droplet;	1	PISD	4.00535	5.1823	5.40475	4.86413	4.66618	6.55197	5.61977	5.61264	0.342916	3.98235	2.51743	2.05917	2.85298	2.4711	2.55978	2.65273	2.5612	0.642657	0.825685	0.788194	0.806939	1.21003	0.857419	1.03373	2.78572	2.2519	2.51881	1.05457	2.76468	1.90962	2.94818	0.598799	0.642103	1.39636	1.4645	0.492101	0.978299	>sp|Q9UG56|PISD_HUMAN Phosphatidylserine decarboxylase proenzyme, mitochondrial OS=Homo sapiens OX=9606 GN=PISD PE=1 SV=4;>sp|Q9UG56-2|PISD_HUMAN Isoform 2 of Phosphatidylserine decarboxylase proenzyme, mitochondrial OS=Homo sapiens OX=9606 GN=PISD;>tr|H0Y
Q5JRX3	Presequence protease, mitochondrial	117.41	59	70.6	58.8	1037	0	6116	Mitochondrion;Mitochondrion matrix;	1	PITRM1	1.47614	1.91443	2.43991	1.9435	1.41972	1.58507	1.50898	1.50459	0.195441	2.59419	2.16127	2.43787	2.39778	2.35247	2.30256	2.68722	2.44742	0.790684	2.36212	3.17619	2.76915	3.22288	1.65721	2.44004	3.72415	4.02437	3.87426	0.815141	2.30093	1.55804	1.63724	0.381677	0.228275	0.749065	0.448201	0.236248	0.342224	>sp|Q5JRX3|PREP_HUMAN Presequence protease, mitochondrial OS=Homo sapiens OX=9606 GN=PITRM1 PE=1 SV=3;>tr|A0A7I2V5C6|A0A7I2V5C6_HUMAN Presequence protease, mitochondrial OS=Homo sapiens OX=9606 GN=PITRM1 PE=4 SV=1;>sp|Q5JRX3-2|PREP_HUMAN Isoform 2 of Prese
Q00G26	Perilipin-5	50.791	13	35.6	35.6	463	1.3247e-105	137	Mitochondrion;Lipid droplet;Cytoplasm;	0	PLIN5	0.0149253	0.00944592	0.0198513	0.0147408	0.00865986	0.00740956	0.00470697	0.00692546	0.0724182	0.0109279	0.00182587	0.0236232	0.0121256	0.00672149	0.00988521	0.00744323	0.00801664	0.555377	0.0100855	0.0137615	0.0119235	0.0227968	0.012702	0.0177494	0.00914532	0.0127994	0.0109723	0.0037576	0.0137322	0.00874492	4.40348	0.398053	0.465712	1.75575	0.472496	0.547862	0.510179	>sp|Q00G26|PLIN5_HUMAN Perilipin-5 OS=Homo sapiens OX=9606 GN=PLIN5 PE=1 SV=2
P26678	Cardiac phospholamban	6.1085	2	23.1	23.1	52	8.0583e-10	47	Mitochondrion membrane;Endoplasmic reticulum membrane;Sarcoplasmic reticulum membrane;Membrane;	0	PLN	0	0.0128037	0.0175911	0.0101316	0	0.00127613	0.00697163	0.00274925	0.262932	0	0.00613877	0.00377427	0.00330435	0.00675479	0	0.0188982	0.00855098	0.417621	0	0.0146728	0.00733639	0	0	0	0	0.10058	0.0502901	0.0532646	0	0.0266323	0.0704985	5.64802	4.88942	3.53598	0.0895136	2.7127	1.40111	>sp|P26678|PPLA_HUMAN Cardiac phospholamban OS=Homo sapiens OX=9606 GN=PLN PE=1 SV=1
O94903	Pyridoxal phosphate homeostasis protein	30.344	12	50.2	50.2	275	6.5265e-68	468		1	PLPBP	0.0997851	0.149555	0.270236	0.173192	0.153293	0.0856861	0.109748	0.116242	0.353731	0.548702	0.3306	0.526133	0.468478	0.217288	0.189835	0.28945	0.232191	0.0349859	0.463481	0.653997	0.558739	0.395008	0.592265	0.493637	0.314084	0.505568	0.409826	0.233801	0.56972	0.40176	6.11504	2.78763	2.43245	3.77837	2.42547	1.13674	1.78111	>sp|O94903|PLPHP_HUMAN Pyridoxal phosphate homeostasis protein OS=Homo sapiens OX=9606 GN=PLPBP PE=1 SV=1;>tr|E5RG77|E5RG77_HUMAN Pyridoxal phosphate homeostasis protein (Fragment) OS=Homo sapiens OX=9606 GN=PLPBP PE=1 SV=1;>tr|E5RFX7|E5RFX7_HUMAN Pyridoxa
Q9NRY6	Phospholipid scramblase 3	31.648	8	31.2	31.2	295	0	356	Mitochondrion membrane;Mitochondrion inner membrane;Nucleus;	1	PLSCR3	0.0402085	0.0448353	0.0383035	0.0411158	0.0788091	0.0184113	0.0278404	0.0416869	0.977291	0.127758	0.145203	0.187513	0.153491	0.0420336	0.102964	0.04417	0.063056	0.0276277	2.78204	1.83302	2.30753	1.04765	1.26062	1.15414	2.01951	0.928286	1.4739	3.5333	0.921751	2.22753	0.0435891	0.00665824	0.00181595	0.0173544	0.309506	0.0951827	0.202345	>sp|Q9NRY6|PLS3_HUMAN Phospholipid scramblase 3 OS=Homo sapiens OX=9606 GN=PLSCR3 PE=1 SV=2;>tr|I3L3X5|I3L3X5_HUMAN Phospholipid scramblase OS=Homo sapiens OX=9606 GN=PLSCR3 PE=1 SV=1;>tr|I3NI29|I3NI29_HUMAN Phospholipid scramblase (Fragment) OS=Homo sapie
Q10713	Mitochondrial-processing peptidase subunit alpha	58.252	32	67.6	67.6	525	0	3699	Mitochondrion matrix;Mitochondrion inner membrane;	1	PMPCA	2.24546	2.26005	3.28956	2.59836	2.17042	1.81387	2.19355	2.05928	0.215613	3.45923	2.60677	2.42684	2.83094	3.73872	3.02963	4.09586	3.6214	0.151536	3.46052	3.81262	3.63657	3.54499	3.16707	3.35603	3.89867	3.78117	3.83992	0.964572	3.3512	2.15788	1.50967	0.663726	1.01188	1.06176	0.990634	0.492092	0.741363	>sp|Q10713|MPPA_HUMAN Mitochondrial-processing peptidase subunit alpha OS=Homo sapiens OX=9606 GN=PMPCA PE=1 SV=2;>sp|Q10713-2|MPPA_HUMAN Isoform 2 of Mitochondrial-processing peptidase subunit alpha OS=Homo sapiens OX=9606 GN=PMPCA
O75439	Mitochondrial-processing peptidase subunit beta	54.366	27	71	69.5	489	0	2890	Mitochondrion matrix;	1	PMPCB	2.20536	2.48301	3.29977	2.66271	2.42262	2.07739	2.13234	2.21078	0.260936	3.5728	2.79663	3.14348	3.17097	3.26113	3.54519	4.13796	3.64809	0.235702	2.72254	3.20579	2.96417	3.18326	2.42085	2.80205	3.03735	3.51459	3.27597	0.577709	3.02776	1.80274	0.528163	0.450332	0.450898	0.476464	0.747905	0.298821	0.523363	>sp|O75439|MPPB_HUMAN Mitochondrial-processing peptidase subunit beta OS=Homo sapiens OX=9606 GN=PMPCB PE=1 SV=2;>tr|G3V0E4|G3V0E4_HUMAN Beta-MPP OS=Homo sapiens OX=9606 GN=PMPCB PE=1 SV=1
Q8N490-2	Isoform 2 of Probable hydrolase PNKD	15.396	4	38	19.7	142	1.8835e-114	821	Cytoplasm;Nucleus;	1	PNKD	3.83518	2.62229	3.33094	3.2628	3.51406	2.14701	2.77634	2.81247	0.442549	3.5099	2.90988	3.42819	3.28266	2.07508	3.71597	3.30545	3.03217	0.659696	0.83234	0.934925	0.883633	1.44896	1.20347	1.32621	1.58586	2.30102	1.94344	0.967705	2.18413	1.57592	0.71783	0.111252	0.28238	0.370487	2.65888	0.556756	1.60782	>sp|Q8N490-2|PNKD_HUMAN Isoform 2 of Probable hydrolase PNKD OS=Homo sapiens OX=9606 GN=PNKD
A0A0C4DG51	Calcium-independent phospholipase A2-gamma	71.877	9	17.2	16.1	639	5.8302e-25	75		1	PNPLA8	1.70925	0.695662	0.996426	1.13378	1.66864	0.83213	1.08143	1.19407	0.884525	0.860808	0.637492	1.6679	1.0554	0.998711	3.4076	1.70235	2.03622	0.277325	4.1647	2.3089	3.2368	3.812	2.17058	2.99129	3.44396	2.49618	2.97007	3.63355	3.34474	3.48915	2.22725	1.09614	0.883638	1.40234	1.02449	0.157436	0.590965	>tr|A0A0C4DG51|A0A0C4DG51_HUMAN Calcium-independent phospholipase A2-gamma (Fragment) OS=Homo sapiens OX=9606 GN=PNPLA8 PE=1 SV=1;>sp|Q9NP80-3|PLPL8_HUMAN Isoform 3 of Calcium-independent phospholipase A2-gamma OS=Homo sapiens OX=9606 GN=PNPLA8;>sp|Q9NP80|
Q9NVS9	Pyridoxine-5'-phosphate oxidase	29.988	18	59.8	59.8	261	0	693		1	PNPO	0.0297486	0.0472247	0.0684597	0.0484777	0.064321	0.0285669	0.0649517	0.0526132	0.813645	0.219746	0.190612	0.164828	0.191729	0.139816	0.137302	0.191809	0.156309	0.211171	0.134928	0.149666	0.142297	0.163829	0.172433	0.168131	0.0709813	0.177233	0.124107	0.170782	0.164354	0.167568	1.59687	2.99439	1.05443	1.8819	1.44816	0.873395	1.16078	>sp|Q9NVS9|PNPO_HUMAN Pyridoxine-5-phosphate oxidase OS=Homo sapiens OX=9606 GN=PNPO PE=1 SV=1;>sp|Q9NVS9-3|PNPO_HUMAN Isoform 3 of Pyridoxine-5-phosphate oxidase OS=Homo sapiens OX=9606 GN=PNPO;>tr|J3QQZ9|J3QQZ9_HUMAN Pyridoxal 5-phosphate synthase (Fr
Q8TCS8	Polyribonucleotide nucleotidyltransferase 1, mitochondrial	85.95	61	73.2	73.2	783	0	2698	Mitochondrion matrix;Mitochondrion intermembrane space;Cytoplasm;	1	PNPT1	1.80364	1.43911	1.88165	1.70813	2.26405	1.50331	1.80486	1.85741	0.596414	1.96337	1.38878	1.29846	1.5502	1.66936	2.14512	2.60621	2.14023	0.158935	0.247943	0.309311	0.278627	0.302098	0.310773	0.306436	0.493752	0.359353	0.426553	0.293326	0.334785	0.314055	1.74965	0.49297	0.246949	0.829857	1.31738	0.652956	0.985166	>sp|Q8TCS8|PNPT1_HUMAN Polyribonucleotide nucleotidyltransferase 1, mitochondrial OS=Homo sapiens OX=9606 GN=PNPT1 PE=1 SV=2
Q9Y2S7	Polymerase delta-interacting protein 2	42.033	26	75.5	75.5	368	0	2138	Mitochondrion matrix;Nucleus;	1	POLDIP2	1.17349	2.5975	3.76175	2.51091	0.721194	2.11723	2.85842	1.89895	0.564683	3.3592	2.27218	3.08233	2.90457	2.87429	2.8171	3.50436	3.06525	0.703949	1.56663	1.79218	1.6794	1.12242	1.21995	1.17118	1.37274	1.8208	1.59677	0.442714	1.97073	1.20672	2.47513	1.50608	1.6313	1.87084	2.8405	0.876513	1.85851	>sp|Q9Y2S7|PDIP2_HUMAN Polymerase delta-interacting protein 2 OS=Homo sapiens OX=9606 GN=POLDIP2 PE=1 SV=1;>tr|B4DEM9|B4DEM9_HUMAN Polymerase delta-interacting protein 2 OS=Homo sapiens OX=9606 GN=POLDIP2 PE=1 SV=1
P54098	DNA polymerase subunit gamma-1	139.56	18	19.2	19.2	1239	6.4191e-46	96	Mitochondrion;Mitochondrion matrix, mitochondrion nucleoid;	1	POLG	1.09276	0.718931	0.643251	0.818312	1.02377	0.582669	0.719488	0.775308	0.832488	0.410164	0.342896	0.680567	0.477876	0.705575	0.461542	0.482395	0.549837	0.607807	0.702018	0.547687	0.624853	0.378367	2.32569	1.35203	0.370367	0.535205	0.452786	0.212244	0.737304	0.474774	0.760078	0.622231	1.43543	0.939246	0.814278	0.276054	0.545166	>sp|P54098|DPOG1_HUMAN DNA polymerase subunit gamma-1 OS=Homo sapiens OX=9606 GN=POLG PE=1 SV=1;>tr|H0YD36|H0YD36_HUMAN DNA polymerase subunit gamma-1 (Fragment) OS=Homo sapiens OX=9606 GN=POLG PE=1 SV=2;>tr|A0A1B0GVT8|A0A1B0GVT8_HUMAN DNA polymerase subun
A0A5F9ZH93	DNA polymerase subunit gamma-2, mitochondrial	38.52	4	12.6	12.6	342	1.1138e-10	13	Mitochondrion;	1	POLG2	0.490733	0.330072	0.747072	0.522625	1.06288	0.426863	0.713463	0.734402	0.390977	0.290857	0	0.0418144	0.11089	0.017101	0	0.129744	0.0489483	0.5673	1.01494	0.332824	0.673882	0.920127	0	0.460064	0.0873457	0.0712168	0.0792812	0	0.945178	0.472589	0.504678	0	0.734931	0.413203	1.0719	0.390853	0.731374	>tr|A0A5F9ZH93|A0A5F9ZH93_HUMAN DNA polymerase subunit gamma-2, mitochondrial (Fragment) OS=Homo sapiens OX=9606 GN=POLG2 PE=1 SV=1;>tr|A0A5F9ZHX9|A0A5F9ZHX9_HUMAN DNA polymerase subunit gamma-2, mitochondrial (Fragment) OS=Homo sapiens OX=9606 GN=POLG2 PE
O75417	DNA polymerase theta	289.62	6	2.6	0.5	2590	4.033e-11	10	Nucleus;Chromosome;	1	POLQ	0	0.000713786	0	0.000237929	0	0	0.000475941	0.000158647	0.795335	0.251022	0.378596	2.80572	1.14511	0.0636706	0.0831941	0.74211	0.296325	0.379788	0.0163218	0.708857	0.362589	0	0	0	0.103996	1.35299	0.728494	0.511698	1.16356	0.837631	0	0.807042	0.16875	0.325264	0.92195	0.416392	0.669171	>sp|O75417|DPOLQ_HUMAN DNA polymerase theta OS=Homo sapiens OX=9606 GN=POLQ PE=1 SV=2
O00411	DNA-directed RNA polymerase, mitochondrial	138.62	44	48	48	1230	0	1610	Mitochondrion;	1	POLRMT	4.46866	4.32474	4.88437	4.55925	5.18508	4.1429	4.88218	4.73672	0.640713	2.16873	2.20982	2.06006	2.1462	2.5601	2.27665	2.16331	2.33335	0.212154	0.595501	0.96494	0.780221	0.76423	1.27155	1.01789	0.863541	0.971266	0.917403	2.12032	1.2856	1.70296	2.60093	1.83529	2.28813	2.24145	1.70284	0.629992	1.16641	>sp|O00411|RPOM_HUMAN DNA-directed RNA polymerase, mitochondrial OS=Homo sapiens OX=9606 GN=POLRMT PE=1 SV=2
Q9H2U2	Inorganic pyrophosphatase 2, mitochondrial	37.92	23	69.8	59.6	334	4.3472e-292	3403	Mitochondrion;	1	PPA2	0.461593	0.844664	1.26631	0.857521	0.624364	0.765314	0.813382	0.734353	0.633774	1.54182	1.32867	1.01947	1.29665	1.49591	1.46468	2.15191	1.70417	0.206462	1.74126	2.01186	1.87656	1.95848	2.61009	2.28429	2.59432	2.77006	2.68219	0.427073	3.20624	1.81666	4.14163	1.79856	1.66619	2.53546	6.05082	1.45756	3.75419	>sp|Q9H2U2|IPYR2_HUMAN Inorganic pyrophosphatase 2, mitochondrial OS=Homo sapiens OX=9606 GN=PPA2 PE=1 SV=2;>sp|Q9H2U2-2|IPYR2_HUMAN Isoform 2 of Inorganic pyrophosphatase 2, mitochondrial OS=Homo sapiens OX=9606 GN=PPA2;>sp|Q9H2U2-3|IPYR2_HUMAN Isoform 3
P30405	Peptidyl-prolyl cis-trans isomerase F, mitochondrial	22.04	9	60.9	54.6	207	0	899	Mitochondrion matrix;	1	PPIF	3.53212	4.21237	6.69043	4.81164	2.8212	3.17819	3.20181	3.06707	0.145719	7.03566	3.58772	5.47934	5.36757	3.33666	2.53449	2.24309	2.70475	0.0641119	0.528931	0.712584	0.620758	0.508488	0.774173	0.64133	1.33191	0.862342	1.09713	0.751729	1.44338	1.09756	0.717591	0.772911	1.69565	1.06205	1.3025	4.20189	2.7522	>sp|P30405|PPIF_HUMAN Peptidyl-prolyl cis-trans isomerase F, mitochondrial OS=Homo sapiens OX=9606 GN=PPIF PE=1 SV=1
A0A494C146	Protoporphyrinogen oxidase	46.457	18	55.9	55.9	435	3.3991e-141	735	Mitochondrion inner membrane;	1	PPOX	3.90044	1.43373	1.973	2.43573	3.49611	1.88206	1.99133	2.4565	0.982919	0.717693	0.815623	1.53125	1.02152	2.44183	5.13792	0.809866	2.79654	0.240149	4.56236	5.50447	5.03342	2.42383	3.65508	3.03946	1.74645	2.8984	2.32242	2.10311	2.90468	2.5039	2.24307	1.13015	0.840339	1.40452	1.90992	0.674017	1.29197	>tr|A0A494C146|A0A494C146_HUMAN Protoporphyrinogen oxidase (Fragment) OS=Homo sapiens OX=9606 GN=PPOX PE=1 SV=1;>sp|P50336|PPOX_HUMAN Protoporphyrinogen oxidase OS=Homo sapiens OX=9606 GN=PPOX PE=1 SV=1;>tr|A0A494C0D4|A0A494C0D4_HUMAN Protoporphyrinogen ox
P48454	Serine/threonine-protein phosphatase 2B catalytic subunit gamma isoform	58.129	3	13.5	7.8	512	2.6446e-58	4	Mitochondrion;	0	PPP3CC	0.00383695	0	0	0.00127898	0	0	0	0	0.373901	0.033468	0.0543869	0.0146062	0.0341537	0.0207631	0.0207053	0.00650514	0.0159912	0.217745	0.887551	0.980232	0.933891	5.73593	2.88917	4.31255	0.0774362	0.693329	0.385382	0.288796	1.45089	0.869844	0	0.34656	0.245937	0.197499	0.296645	0.226564	0.261605	>sp|P48454|PP2BC_HUMAN Serine/threonine-protein phosphatase 2B catalytic subunit gamma isoform OS=Homo sapiens OX=9606 GN=PPP3CC PE=1 SV=3;>sp|P48454-3|PP2BC_HUMAN Isoform 3 of Serine/threonine-protein phosphatase 2B catalytic subunit gamma isoform OS=Homo
Q8NI37	Protein phosphatase PTC7 homolog	32.645	4	17.8	17.8	304	6.5223e-36	74	Mitochondrion matrix;	1	PPTC7	0.257974	0.694999	1.42826	0.793743	0.696592	1.19664	1.76619	1.21981	0.407194	0.212384	0.0819	0.0650764	0.119787	0.20498	0.153246	0.0808978	0.146375	0.674774	1.79957	0.24002	1.01979	0.464654	0.966002	0.715328	1.47462	1.92541	1.70001	0.0357352	0.817793	0.426764	1.18715	0.574198	0.974647	0.912	1.37919	2.48901	1.9341	>sp|Q8NI37|PPTC7_HUMAN Protein phosphatase PTC7 homolog OS=Homo sapiens OX=9606 GN=PPTC7 PE=1 SV=1
P32119	Peroxiredoxin-2	21.892	16	67.2	61.6	198	0	3708	Cytoplasm;	1	PRDX2	0.00954404	0.00862224	0.00657108	0.00824579	0.00897674	0.00215933	0.00348007	0.00487205	0.210567	0.0261354	0.0287806	0.0087649	0.021227	0.00833129	0.00599852	0.00923476	0.00785486	0.10302	0.543169	0.459384	0.501276	0.371628	0.462583	0.417105	0.183346	0.435324	0.309335	0.474551	0.320479	0.397515	11.2581	10.088	5.78546	9.04385	11.2888	5.45842	8.37363	>sp|P32119|PRDX2_HUMAN Peroxiredoxin-2 OS=Homo sapiens OX=9606 GN=PRDX2 PE=1 SV=5;>tr|A6NIW5|A6NIW5_HUMAN Peroxiredoxin 2, isoform CRA_a OS=Homo sapiens OX=9606 GN=PRDX2 PE=1 SV=2
P30048	Thioredoxin-dependent peroxide reductase, mitochondrial	27.692	18	75	75	256	0	7939	Mitochondrion;Cytoplasm;Early endosome;	1	PRDX3	1.15699	1.78904	2.10671	1.68425	1.47336	1.27688	1.4227	1.39098	0.362031	2.14828	1.9539	1.87374	1.99197	2.66031	2.22696	3.11912	2.6688	0.0663963	2.00151	2.28626	2.14388	1.97968	2.27735	2.12851	1.57763	2.55129	2.06446	0.742542	2.03369	1.38812	1.29779	1.44624	1.4707	1.40491	1.66567	1.40685	1.53626	>sp|P30048|PRDX3_HUMAN Thioredoxin-dependent peroxide reductase, mitochondrial OS=Homo sapiens OX=9606 GN=PRDX3 PE=1 SV=3;>sp|P30048-2|PRDX3_HUMAN Isoform 2 of Thioredoxin-dependent peroxide reductase, mitochondrial OS=Homo sapiens OX=9606 GN=PRDX3
Q13162	Peroxiredoxin-4	30.54	15	67.2	42.8	271	0	3909	Cytoplasm;Endoplasmic reticulum;	1	PRDX4	0.592263	0.542296	0.710573	0.615044	0.585717	0.642378	0.614824	0.614306	0.989464	1.84467	1.54879	1.52185	1.63844	2.41387	2.62274	2.28753	2.44138	0.00485582	3.64138	3.61423	3.62781	4.42595	4.35296	4.38945	2.02488	1.75517	1.89002	5.96671	3.7232	4.84496	0.894865	0.0395471	0.117214	0.350542	0.282138	0.0229104	0.152524	>sp|Q13162|PRDX4_HUMAN Peroxiredoxin-4 OS=Homo sapiens OX=9606 GN=PRDX4 PE=1 SV=1;>tr|H7C3T4|H7C3T4_HUMAN Peroxiredoxin-4 (Fragment) OS=Homo sapiens OX=9606 GN=PRDX4 PE=1 SV=1
P30044-2	Isoform Cytoplasmic+peroxisomal of Peroxiredoxin-5, mitochondrial	17.031	13	74.7	74.7	162	0	7265	Mitochondrion;Cytoplasm;Peroxisome matrix;	1	PRDX5	0.297056	0.472359	0.680346	0.483254	0.347571	0.471991	0.381025	0.400196	0.516458	0.605236	0.594448	0.526576	0.57542	0.573795	0.69201	0.973073	0.746292	0.230587	3.48495	3.31237	3.39866	3.2727	3.95643	3.61457	2.01995	3.53207	2.77601	0.939982	3.04964	1.99481	6.61205	2.54853	3.10022	4.08693	5.22842	2.09512	3.66177	>sp|P30044-2|PRDX5_HUMAN Isoform Cytoplasmic+peroxisomal of Peroxiredoxin-5, mitochondrial OS=Homo sapiens OX=9606 GN=PRDX5;>sp|P30044|PRDX5_HUMAN Peroxiredoxin-5, mitochondrial OS=Homo sapiens OX=9606 GN=PRDX5 PE=1 SV=4;>sp|P30044-3|PRDX5_HUMAN Isoform 3
P30041	Peroxiredoxin-6	25.035	24	78.6	78.6	224	0	7545	Cytoplasm;Lysosome;	1	PRDX6	0.00824465	0.0215544	0.0321247	0.0206412	0.0143599	0.0165904	0.0245204	0.0184902	0.790276	0.0735128	0.0855284	0.057493	0.072178	0.0522908	0.0409746	0.063922	0.0523958	0.132111	0.732031	0.579684	0.655858	0.488404	0.531869	0.510137	0.06292	0.243802	0.153361	0.254664	0.191077	0.22287	12.2891	5.58725	4.62095	7.49909	9.06947	2.80131	5.93539	>sp|P30041|PRDX6_HUMAN Peroxiredoxin-6 OS=Homo sapiens OX=9606 GN=PRDX6 PE=1 SV=3
Q9Y255	PRELI domain-containing protein 1, mitochondrial	25.18	8	36.1	36.1	219	6.8276e-32	85	Mitochondrion;Mitochondrion intermembrane space;	1	PRELID1	0.121945	0.347552	0.381098	0.283532	0.0960158	0.292236	0.382476	0.256909	0.831656	1.2024	0.290913	0.728814	0.740708	0.0896864	0.433673	0.849099	0.457486	0.455047	0.184903	0.026949	0.105926	0.0831739	0.0109173	0.0470456	0.138055	0.0807208	0.109388	0.31694	0.0164798	0.16671	1.66138	0.340415	0.138367	0.713388	0.580476	0.285971	0.433224	>sp|Q9Y255|PRLD1_HUMAN PRELI domain-containing protein 1, mitochondrial OS=Homo sapiens OX=9606 GN=PRELID1 PE=1 SV=1;>sp|Q9Y255-2|PRLD1_HUMAN Isoform 2 of PRELI domain-containing protein 1, mitochondrial OS=Homo sapiens OX=9606 GN=PRELID1
Q9Y3B1	PRELI domain containing protein 3B	21.494	6	41.8	41.8	194	5.1886e-16	23		1	PRELID3B	0.293683	0.678537	1.4233	0.798507	0.176817	0.25238	0.942418	0.457205	0.453421	0.17715	0.343941	0.0570518	0.192714	0	0	0.0399682	0.0133227	0.100269	0	0	0	0	0.0213133	0.0106567	0.127354	0.275734	0.201544	0	0.307367	0.153684	0.679412	0.211051	0	0.296821	0	1	0.5	>sp|Q9Y3B1|PLD3B_HUMAN PRELI domain containing protein 3B OS=Homo sapiens OX=9606 GN=PRELID3B PE=1 SV=2;>sp|Q9Y3B1-2|PLD3B_HUMAN Isoform 2 of PRELI domain containing protein 3B OS=Homo sapiens OX=9606 GN=PRELID3B
Q4J6C6-4	Isoform 4 of Prolyl endopeptidase-like	73.351	24	49.7	49.7	638	2.2906e-237	423		1	PREPL	0.0699252	0.0741897	0.129491	0.091202	0.0596747	0.0698171	0.0733597	0.0676171	0.295575	0.134197	0.0878548	0.0849686	0.10234	0.0454683	0.0332132	0.147052	0.0752443	0.529895	0.0863946	0.0416682	0.0640314	0.0458872	0.0741894	0.0600383	0.069933	0.0656461	0.0677896	0.0811896	0.0823183	0.0817539	1.30137	0.0410591	0.0878762	0.476769	0.0471931	0.0376509	0.042422	>sp|Q4J6C6-4|PPCEL_HUMAN Isoform 4 of Prolyl endopeptidase-like OS=Homo sapiens OX=9606 GN=PREPL;>sp|Q4J6C6|PPCEL_HUMAN Prolyl endopeptidase-like OS=Homo sapiens OX=9606 GN=PREPL PE=1 SV=1;>sp|Q4J6C6-3|PPCEL_HUMAN Isoform 3 of Prolyl endopeptidase-like OS=
P17612	cAMP-dependent protein kinase catalytic subunit alpha	40.589	30	73.2	27.6	351	0	2295	Cell projection, cilium, flagellum;Cytoplasmic vesicle, secretory vesicle, acrosome;	1	PRKACA	0.0247005	0.0217283	0.0209778	0.0224688	0.026608	0.0177327	0.0171175	0.0204861	0.577007	0.0249703	0.0252336	0.0214195	0.0238745	0.0414129	0.0272831	0.0477982	0.0388314	0.0728923	0.200165	0.214179	0.207172	0.0749881	0.147661	0.111325	0.0723324	0.118555	0.0954436	0.117687	0.0945896	0.106138	6.91532	3.13082	2.58162	4.20925	3.60659	1.0455	2.32605	>sp|P17612|KAPCA_HUMAN cAMP-dependent protein kinase catalytic subunit alpha OS=Homo sapiens OX=9606 GN=PRKACA PE=1 SV=2;>sp|P17612-2|KAPCA_HUMAN Isoform 2 of cAMP-dependent protein kinase catalytic subunit alpha OS=Homo sapiens OX=9606 GN=PRKACA;>tr|A0A7I
P17252	Protein kinase C alpha type	76.749	36	59.4	52.7	672	0	948	Mitochondrion membrane;Cytoplasm;Cell membrane;Nucleus;	0	PRKCA	0.137834	0.107165	0.290128	0.178376	0.180693	0.151671	0.0940032	0.142123	0.590381	1.11457	1.12441	0.718078	0.985687	0.969329	0.597495	0.629111	0.731978	0.22957	1.31443	1.81585	1.56514	2.34055	1.68173	2.01114	0.670891	0.575293	0.623092	3.3413	0.636451	1.98887	1.30246	0.224757	0.510404	0.679207	0.412488	0.11783	0.265159	>sp|P17252|KPCA_HUMAN Protein kinase C alpha type OS=Homo sapiens OX=9606 GN=PRKCA PE=1 SV=4
Q05655	Protein kinase C delta type	77.504	9	15.2	14.1	676	2.1217e-24	37	Mitochondrion;Cytoplasm;Cytoplasm, perinuclear region;Nucleus;Cell membrane;Endomembrane system;	0	PRKCD	0.64649	1.07406	0.161162	0.627237	0.0447514	0.369493	0.257048	0.223764	0.223529	0.257744	0.803998	0.49418	0.518641	0.821956	1.11041	0.239009	0.723791	0.533151	0.715267	1.39904	1.05715	0.807815	0.785814	0.796814	0.607591	0.484566	0.546079	0.525986	0.964658	0.745322	1.77214	0.477118	0.435535	0.894932	0.224259	0.452411	0.338335	>sp|Q05655|KPCD_HUMAN Protein kinase C delta type OS=Homo sapiens OX=9606 GN=PRKCD PE=1 SV=2;>sp|Q05655-2|KPCD_HUMAN Isoform 2 of Protein kinase C delta type OS=Homo sapiens OX=9606 GN=PRKCD
O60260-7	Isoform 7 of E3 ubiquitin-protein ligase parkin	43.485	1	25.1	2.8	387	1.1433e-18	1		1	PRKN	0	0	0	0	0	0	0	0		0.871205	2.19449	0.609808	1.22517	0.864175	0.381465	0.882809	0.709483	0.375179	0	0	0	0	0	0	1	0	0.5	0	0	0	0	0	0	0	0	0	0	>sp|O60260-7|PRKN_HUMAN Isoform 7 of E3 ubiquitin-protein ligase parkin OS=Homo sapiens OX=9606 GN=PRKN;>sp|O60260-8|PRKN_HUMAN Isoform 8 of E3 ubiquitin-protein ligase parkin OS=Homo sapiens OX=9606 GN=PRKN
Q9BRX8-2	Isoform 2 of Peroxiredoxin-like 2A	24.462	14	56	56	218	4.2166e-66	519		1	PRXL2A	0.762054	0.542043	0.591064	0.631721	0.792593	0.554942	0.732716	0.693417	0.561898	0.74974	0.603335	0.669362	0.674145	1.00555	0.721906	0.565449	0.764302	0.54245	0.0622105	0.0254457	0.0438281	0.027088	0.0349699	0.031029	0.0693865	0.054573	0.0619798	0.02081	0.0459177	0.0333638	0.777873	1.05511	1.15813	0.997037	0.600191	0.999677	0.799934	>sp|Q9BRX8-2|PXL2A_HUMAN Isoform 2 of Peroxiredoxin-like 2A OS=Homo sapiens OX=9606 GN=PRXL2A;>sp|Q9BRX8|PXL2A_HUMAN Peroxiredoxin-like 2A OS=Homo sapiens OX=9606 GN=PRXL2A PE=1 SV=3
Q8WV60	Pentatricopeptide repeat-containing protein 2, mitochondrial	43.967	12	33.2	33.2	388	1.3751e-34	107	Mitochondrion;	1	PTCD2	0.551494	0.568001	0.75345	0.624315	0.56539	0.536306	0.650817	0.584171	0.613033	1.65136	1.03677	1.65503	1.44772	1.02943	0.824204	1.06035	0.971328	0.0946423	2.05406	0.273359	1.16371	1.16043	0.676031	0.918233	0.505727	0.522358	0.514042	0.0669379	0.450051	0.258495	4.57751	2.50277	1.78949	2.95659	3.09461	1.37056	2.23259	>sp|Q8WV60|PTCD2_HUMAN Pentatricopeptide repeat-containing protein 2, mitochondrial OS=Homo sapiens OX=9606 GN=PTCD2 PE=1 SV=3;>tr|F6S289|F6S289_HUMAN Pentatricopeptide repeat-containing protein 2, mitochondrial OS=Homo sapiens OX=9606 GN=PTCD2 PE=1 SV=1;>
Q96EY7	Pentatricopeptide repeat domain-containing protein 3, mitochondrial	78.549	32	56.9	56.9	689	0	2574	Mitochondrion;	1	PTCD3	0.90245	3.41964	2.50264	2.27491	1.06668	1.80333	1.96745	1.61248	0.446765	2.30347	1.56672	2.06206	1.97742	2.00504	2.13147	2.70292	2.27981	0.37779	2.74442	3.23852	2.99147	3.1459	4.23375	3.68982	3.1476	2.87759	3.01259	0.937861	3.5048	2.22133	0.310086	0.727024	0.827149	0.62142	2.08317	1.77405	1.92861	>sp|Q96EY7|PTCD3_HUMAN Pentatricopeptide repeat domain-containing protein 3, mitochondrial OS=Homo sapiens OX=9606 GN=PTCD3 PE=1 SV=3
Q9H7Z7	Prostaglandin E synthase 2	41.943	26	74.5	49.9	377	0	4627	Cytoplasm, perinuclear region;	1	PTGES2	6.40158	6.86786	8.33598	7.20181	5.9631	6.91309	6.85413	6.57677	0.396534	3.7161	2.82881	3.07849	3.2078	3.0205	2.7238	3.34813	3.03081	0.609484	3.69648	4.24817	3.97232	3.36484	3.29473	3.32979	1.78849	3.45694	2.62272	2.8144	2.48071	2.64756	5.45655	4.58973	5.8098	5.28536	2.50674	4.62758	3.56716	>sp|Q9H7Z7|PGES2_HUMAN Prostaglandin E synthase 2 OS=Homo sapiens OX=9606 GN=PTGES2 PE=1 SV=1;>tr|A0A7I2V5T7|A0A7I2V5T7_HUMAN Prostaglandin E synthase 2 OS=Homo sapiens OX=9606 GN=PTGES2 PE=4 SV=1;>tr|A0A7I2V5X6|A0A7I2V5X6_HUMAN Prostaglandin E synthase 2
Q8WUK0	Phosphatidylglycerophosphatase and protein-tyrosine phosphatase 1	22.843	12	70.6	51.7	201	1.2384e-85	540	Mitochondrion inner membrane;	1	PTPMT1	0.432878	0.501847	0.708764	0.54783	0.418043	0.404031	0.440736	0.420937	0.203573	0.0556326	0.0571228	0.0691087	0.0606214	0.122051	0.0665091	0.172639	0.1204	0.125548	0.158999	0.0636505	0.111325	0.0524232	0.0887934	0.0706083	0.0364961	0.123686	0.0800909	0.0144991	0.10222	0.0583597	1.86583	0.332238	0.209255	0.802439	1.15135	0.120118	0.635732	>sp|Q8WUK0|PTPM1_HUMAN Phosphatidylglycerophosphatase and protein-tyrosine phosphatase 1 OS=Homo sapiens OX=9606 GN=PTPMT1 PE=1 SV=1;>sp|Q8WUK0-2|PTPM1_HUMAN Isoform 2 of Phosphatidylglycerophosphatase and protein-tyrosine phosphatase 1 OS=Homo sapiens OX=
Q9Y3E5	Peptidyl-tRNA hydrolase 2, mitochondrial	19.193	9	64.2	64.2	179	0	3026	Mitochondrion;	1	PTRH2	5.48674	6.78868	7.12658	6.46733	5.83768	7.13267	7.05174	6.67403	0.767143	7.85008	4.96108	4.95781	5.92299	5.92775	4.3401	4.7393	5.00239	0.440088	3.08232	3.14107	3.1117	1.82606	2.42861	2.12734	4.04522	1.69958	2.8724	3.80719	3.09401	3.4506	0.105663	0.0343474	0.0234587	0.0544897	0.614666	0.0478384	0.331252	>sp|Q9Y3E5|PTH2_HUMAN Peptidyl-tRNA hydrolase 2, mitochondrial OS=Homo sapiens OX=9606 GN=PTRH2 PE=1 SV=1;>tr|J3KQ48|J3KQ48_HUMAN Aminoacyl-tRNA hydrolase OS=Homo sapiens OX=9606 GN=PTRH2 PE=1 SV=1
G8JLB3	Pseudouridylate synthase 1 homolog	42.92	30	70.3	70.3	384	0	1038		1	PUS1	0.119971	0.141929	0.229233	0.163711	0.199995	0.147632	0.221821	0.189816	0.549371	0.372962	0.300124	0.326309	0.333132	0.457943	0.426868	0.501048	0.461953	0.0130994	0.15498	0.102848	0.128914	0.138184	0.104533	0.121359	0.119834	0.136361	0.128097	0.118102	0.127744	0.122923	1.09025	0.0851057	0.0475298	0.40763	0.181419	0.0705778	0.125998	>tr|G8JLB3|G8JLB3_HUMAN tRNA pseudouridine synthase A (Fragment) OS=Homo sapiens OX=9606 GN=PUS1 PE=1 SV=1;>sp|Q9Y606-2|TRUA_HUMAN Isoform 2 of tRNA pseudouridine synthase A OS=Homo sapiens OX=9606 GN=PUS1;>sp|Q9Y606|TRUA_HUMAN tRNA pseudouridine synthase
Q9NR77	Peroxisomal membrane protein 2	22.252	9	42.6	42.6	195	8.2017e-48	496	Peroxisome membrane;	1	PXMP2	1.61051	1.27058	1.06503	1.31537	1.45993	1.12266	0.984403	1.189	0.584375	2.43993	2.70422	1.44286	2.19567	2.48309	2.1445	2.69872	2.4421	0.585938	4.54694	2.69563	3.62129	2.43775	2.30944	2.3736	2.58721	2.51197	2.54959	2.11205	2.69013	2.40109	1.78882	0.102139	0.21329	0.701416	0.434498	0.118497	0.276498	>sp|Q9NR77|PXMP2_HUMAN Peroxisomal membrane protein 2 OS=Homo sapiens OX=9606 GN=PXMP2 PE=1 SV=3;>tr|F5H4N4|F5H4N4_HUMAN Peroxisomal membrane protein 2 OS=Homo sapiens OX=9606 GN=PXMP2 PE=1 SV=1
Q9Y6I8	Peroxisomal membrane protein 4	24.264	3	12.7	7.5	212	1.0282e-07	19	Peroxisome membrane;	1	PXMP4	0.019458	0.0177215	0.0322221	0.0231339	0.00715815	0.00545115	0.313533	0.108714	0.450775	0.129644	0.0228483	0.407611	0.186701	0.0330299	0.0428176	0	0.0252825	0.23446	0.499501	0.590829	0.545165	0.3107	1.2472	0.77895	1.98032	0.353604	1.16696	1.45388	1.55692	1.5054	0.124187	0.0942798	0.795039	0.337835	0.343207	0.0393509	0.191279	>sp|Q9Y6I8|PXMP4_HUMAN Peroxisomal membrane protein 4 OS=Homo sapiens OX=9606 GN=PXMP4 PE=1 SV=3
P32322	Pyrroline-5-carboxylate reductase 1, mitochondrial	33.36	15	61.4	57.4	319	0	1910	Mitochondrion;	1	PYCR1	0.413827	0.472424	0.562904	0.483052	0.631653	0.596326	0.776596	0.668192	0.0576463	0.41843	0.377733	0.403056	0.399739	0.731909	0.61073	0.817844	0.720161	0.00637282	1.41502	1.20884	1.31193	3.05837	1.33834	2.19835	1.24691	1.06573	1.15632	0.474063	1.62033	1.0472	0.206762	0.0355347	0.0386478	0.0936482	0.0176046	0.020383	0.0189938	>sp|P32322|P5CR1_HUMAN Pyrroline-5-carboxylate reductase 1, mitochondrial OS=Homo sapiens OX=9606 GN=PYCR1 PE=1 SV=2;>tr|E2QRB3|E2QRB3_HUMAN Pyrroline-5-carboxylate reductase OS=Homo sapiens OX=9606 GN=PYCR1 PE=1 SV=2;>sp|P32322-3|P5CR1_HUMAN Isoform 3 of
Q96C36	Pyrroline-5-carboxylate reductase 2	33.637	17	56.2	8.4	320	0	1431	Mitochondrion;Cytoplasm;	1	PYCR2	1.82553	2.14836	2.72877	2.23422	1.54244	1.61141	1.99169	1.71518	0.15748	2.00113	1.24312	1.30435	1.5162	2.07167	1.60655	2.49027	2.05616	0.20031	1.86748	2.37632	2.1219	3.33182	1.93287	2.63235	2.54199	2.22266	2.38232	1.12151	3.56427	2.34289	4.1116	0.879922	0.177119	1.72288	1.57665	0.415138	0.995895	>sp|Q96C36|P5CR2_HUMAN Pyrroline-5-carboxylate reductase 2 OS=Homo sapiens OX=9606 GN=PYCR2 PE=1 SV=1;>tr|A0A087WZR9|A0A087WZR9_HUMAN Pyrroline-5-carboxylate reductase OS=Homo sapiens OX=9606 GN=PYCR2 PE=1 SV=1
Q8N2H3	Pyridine nucleotide-disulfide oxidoreductase domain-containing protein 2	63.067	18	40.6	40.6	581	2.4201e-97	210	Mitochondrion matrix;	0	PYROXD2	0.111433	0.100995	0.0680408	0.0934895	0.0236131	0.137109	0.118906	0.0932091	0.994399	0.184318	0.0237735	0.031069	0.0797203	0.128808	0.135544	0.0546123	0.106322	0.672437	0.267609	5.38774	2.82768	2.66512	1.14936	1.90724	0.00755533	3.70544	1.8565	0.961513	0.895429	0.928471	1.476	0.175305	1.19586	0.949054	0.178141	0.166314	0.172228	>sp|Q8N2H3|PYRD2_HUMAN Pyridine nucleotide-disulfide oxidoreductase domain-containing protein 2 OS=Homo sapiens OX=9606 GN=PYROXD2 PE=1 SV=2
Q96I23	Protein preY, mitochondrial	12.654	3	48.2	48.2	114	1.4154e-24	15	Mitochondrion;	1	PYURF	0.0631629	0.169826	0.35134	0.194776	0.0160303	0.145872	0.152156	0.104686	0.397127	0	0	0	0	0	0	0	0		0.186574	0	0.093287	0	0	0	0	0	0	0	0	0	1.41063	0	0.144577	0.518401	1.0531	1.34367	1.19839	>sp|Q96I23|PREY_HUMAN Protein preY, mitochondrial OS=Homo sapiens OX=9606 GN=PYURF PE=1 SV=1
P09417	Dihydropteridine reductase	25.789	16	71.7	71.7	244	0	1069		1	QDPR	0.0188429	0.0237802	0.0383371	0.0269868	0.0296844	0.0145728	0.0264165	0.0235579	0.668725	0.111135	0.0847211	0.0660412	0.087299	0.0835095	0.116663	0.0933887	0.0978538	0.553996	0.120054	0.106374	0.113214	0.0957614	0.0996042	0.0976828	0.131828	0.160072	0.14595	0.197462	0.177261	0.187362	3.44068	2.45542	2.14809	2.6814	2.92423	0.959002	1.94161	>sp|P09417|DHPR_HUMAN Dihydropteridine reductase OS=Homo sapiens OX=9606 GN=QDPR PE=1 SV=2;>sp|P09417-2|DHPR_HUMAN Isoform 2 of Dihydropteridine reductase OS=Homo sapiens OX=9606 GN=QDPR;>tr|B7Z415|B7Z415_HUMAN Dihydropteridine reductase OS=Homo sapiens OX
Q9H0R6	Glutamyl-tRNA(Gln) amidotransferase subunit A, mitochondrial	57.46	20	55.3	55.3	528	1.7582e-227	690	Mitochondrion;	1	QRSL1	1.82918	1.7116	3.12649	2.22242	2.31908	2.18105	2.39057	2.2969	0.878564	2.31407	1.54292	2.43397	2.09698	3.15686	3.10584	3.3656	3.20943	0.0185796	0.627267	1.62866	1.12796	1.12335	0.661276	0.892312	1.05549	1.09781	1.07665	0.155844	1.18195	0.668898	5.10082	0.42495	0.268945	1.93157	1.21359	2.2466	1.7301	>sp|Q9H0R6|GATA_HUMAN Glutamyl-tRNA(Gln) amidotransferase subunit A, mitochondrial OS=Homo sapiens OX=9606 GN=QRSL1 PE=1 SV=2;>sp|Q9H0R6-2|GATA_HUMAN Isoform 2 of Glutamyl-tRNA(Gln) amidotransferase subunit A, mitochondrial OS=Homo sapiens OX=9606 GN=QRSL1
Q9BXR0	Queuine tRNA-ribosyltransferase catalytic subunit 1	44.047	11	39.2	7.9	403	1.4916e-188	97	Mitochondrion outer membrane;Cytoplasm;	1	QTRT1	0.161756	0.0930613	0.0928301	0.115883	0.18166	0.153019	0.182888	0.172523	0.0855125	0.141163	0.084695	0.0579776	0.0946117	0.148137	0.169953	0.16604	0.161377	0.0584202	0.186462	0.301444	0.243953	0.0394217	0.243553	0.141487	0.153836	0.578222	0.366029	0.0390093	0.223317	0.131163	1.17865	0.96757	0.0893072	0.745177	3.58513	1.74431	2.66472	>sp|Q9BXR0|TGT_HUMAN Queuine tRNA-ribosyltransferase catalytic subunit 1 OS=Homo sapiens OX=9606 GN=QTRT1 PE=1 SV=3
Q9H974	Queuine tRNA-ribosyltransferase accessory subunit 2	46.712	13	36.9	36.9	415	1.2093e-131	153	Mitochondrion outer membrane;Cytoplasm;	0	QTRT2	0.129018	0.128211	0.195934	0.151054	0.235983	0.167212	0.23308	0.212092	0.126886	0.148112	0.140254	0.0468141	0.111727	0.166158	1.07982	0.158681	0.468221	0.31086	0.128253	0.0759277	0.102091	0.0528397	0.332485	0.192662	0.235381	0.404596	0.319988	0.0925289	0.214188	0.153359	0.217275	0.125849	0.154605	0.16591	0.110167	0.098891	0.104529	>sp|Q9H974|QTRT2_HUMAN Queuine tRNA-ribosyltransferase accessory subunit 2 OS=Homo sapiens OX=9606 GN=QTRT2 PE=1 SV=1;>sp|Q9H974-4|QTRT2_HUMAN Isoform 4 of Queuine tRNA-ribosyltransferase accessory subunit 2 OS=Homo sapiens OX=9606 GN=QTRT2;>sp|Q9H974-2|QT
Q9BXF6	Rab11 family-interacting protein 5	70.414	9	19.6	19.6	653	3.0569e-27	22	Mitochondrion membrane;Cytoplasm;Recycling endosome membrane;Early endosome membrane;Golgi apparatus membrane;Cytoplasmic vesicle, secretory vesicle membrane;	0	RAB11FIP5	0.0447745	0.00615505	0.0507405	0.03389	0.0691554	0.103617	0.0305935	0.0677888	0.251348	0.427027	0.278329	0.580563	0.42864	0.16815	0.0538495	0.0368837	0.0862946	0.023848	2.4736	0.935496	1.70455	1.78064	1.46217	1.6214	1.20871	0.289491	0.749101	1.89156	0.715676	1.30362	2.0165	0.131851	0.0880213	0.745458	1.00398	0.0340902	0.519034	>sp|Q9BXF6|RFIP5_HUMAN Rab11 family-interacting protein 5 OS=Homo sapiens OX=9606 GN=RAB11FIP5 PE=1 SV=1;>tr|A0A1B0GTL5|A0A1B0GTL5_HUMAN Rab11 family-interacting protein 5 OS=Homo sapiens OX=9606 GN=RAB11FIP5 PE=1 SV=1
Q969Q5	Ras-related protein Rab-24	23.124	11	60.6	60.6	203	6.7062e-115	374	Cytoplasm, cytosol;Membrane;	1	RAB24	0.336406	0.248712	0.304474	0.296531	0.230939	0.276403	0.338506	0.28195	0.736133	0.28883	0.240197	0.234256	0.254428	0.379872	0.197643	0.234239	0.270584	0.795337	0.43641	0.402458	0.419434	0.339104	0.364603	0.351854	0.166569	0.141757	0.154163	0.280447	0.144427	0.212437	0.100218	1.8145	0.119583	0.6781	0.940364	0.067577	0.50397	>sp|Q969Q5|RAB24_HUMAN Ras-related protein Rab-24 OS=Homo sapiens OX=9606 GN=RAB24 PE=1 SV=1;>tr|F8W8H5|F8W8H5_HUMAN Ras-related protein Rab-24 OS=Homo sapiens OX=9606 GN=RAB24 PE=1 SV=1
Q13637	Ras-related protein Rab-32	24.997	17	76.9	67.6	225	0	2285	Mitochondrion;Mitochondrion outer membrane;Cytoplasmic vesicle, phagosome;Cytoplasmic vesicle, phagosome membrane;Melanosome;Melanosome membrane;	0	RAB32	0.482457	0.599749	0.804613	0.62894	0.375272	0.425362	0.563827	0.45482	0.187758	1.15042	1.07305	0.845916	1.02313	0.835101	0.839399	0.722109	0.79887	0.0864376	6.06923	4.5163	5.29276	3.55002	4.77292	4.16147	3.36035	4.3344	3.84737	5.65207	5.52862	5.59035	0.0825274	0.055239	0.0596687	0.0658117	0.138742	0.0422399	0.0904909	>sp|Q13637|RAB32_HUMAN Ras-related protein Rab-32 OS=Homo sapiens OX=9606 GN=RAB32 PE=1 SV=3
Q9BUV8-5	Isoform 5 of Respirasome Complex Assembly Factor 1	15.893	3	32.2	32.2	143	1.0558e-07	21		1	RAB5IF	2.36678	4.4956	2.8675	3.24329	1.95008	2.75707	5.67037	3.45918	0.876146	0.880414	0.546163	1.44392	0.956834	2.32054	0.646428	0.606329	1.1911	0.725835	0.402383	0.789334	0.595858	0.0882943	0.618388	0.353341	0	0.717969	0.358985	0	0.435733	0.217866	0.507722	0	0.759382	0.422368	0	0	0	>sp|Q9BUV8-5|RCAF1_HUMAN Isoform 5 of Respirasome Complex Assembly Factor 1 OS=Homo sapiens OX=9606 GN=RAB5IF;>sp|Q9BUV8-4|RCAF1_HUMAN Isoform 4 of Respirasome Complex Assembly Factor 1 OS=Homo sapiens OX=9606 GN=RAB5IF;>sp|Q9BUV8-3|RCAF1_HUMAN Isoform 3 o
P51149	Ras-related protein Rab-7a	23.489	26	90.3	90.3	207	0	10152	Mitochondrion membrane;Cytoplasmic vesicle, phagosome membrane;Late endosome membrane;Lysosome membrane;Melanosome membrane;Cytoplasmic vesicle, autophagosome membrane;Lipid droplet;Endosome membrane;Cytoplasmic vesicle;	0	RAB7A	1.91749	3.025	3.39506	2.77918	1.49359	2.24813	2.64797	2.12989	0.309414	3.46276	4.45494	3.1014	3.67303	2.68733	2.04951	2.47297	2.40327	0.0465112	4.94922	5.5903	5.26976	3.00219	4.12931	3.56575	4.80294	6.70881	5.75587	7.41228	7.07604	7.24416	0.863678	0.328918	0.430603	0.541066	0.312391	0.166343	0.239367	>sp|P51149|RAB7A_HUMAN Ras-related protein Rab-7a OS=Homo sapiens OX=9606 GN=RAB7A PE=1 SV=1;>tr|A0A6Q8PGE6|A0A6Q8PGE6_HUMAN Ras-related protein Rab-7a OS=Homo sapiens OX=9606 GN=RAB7A PE=1 SV=1;>tr|A0A6Q8PG52|A0A6Q8PG52_HUMAN Ras-related protein Rab-7a OS
P11233	Ras-related protein Ral-A	23.567	8	74.3	38.3	206	0	1897	Mitochondrion;Cell membrane;Cleavage furrow;Midbody, Midbody ring;	0	RALA	0.295425	0.436074	0.597357	0.442952	0.306446	0.225367	0.308139	0.279984	0.149173	1.15444	1.35637	1.02979	1.1802	0.95109	0.739694	0.869835	0.85354	0.0449079	3.87088	3.09495	3.48292	2.39837	4.52411	3.46124	2.62022	2.94771	2.78397	7.42278	2.54449	4.98364	1.39143	0.246801	0.186673	0.608302	0.273074	0.167839	0.220456	>sp|P11233|RALA_HUMAN Ras-related protein Ral-A OS=Homo sapiens OX=9606 GN=RALA PE=1 SV=1;>tr|H7C3P7|H7C3P7_HUMAN Small monomeric GTPase (Fragment) OS=Homo sapiens OX=9606 GN=RALA PE=1 SV=1
Q15311	RalA-binding protein 1	76.063	10	16.6	16.6	655	5.6793e-39	51	Mitochondrion;Cell membrane;Cytoplasm, cytosol;Cytoplasm, cytoskeleton, spindle pole;Nucleus;	0	RALBP1	0.0718401	0.048911	0.127003	0.0825846	0.0814997	0.0594058	0.0584692	0.0664582	0.544252	0.262725	0.21465	0.127839	0.201738	0.309937	0.345968	0.133965	0.26329	0.465975	0.296882	0.0265799	0.161731	0.0870278	0.251805	0.169417	0.0202781	0.0189927	0.0196354	0.265572	0.0620457	0.163809	1.09615	0.32881	0.116864	0.513942	0.605011	2.82573	1.71537	>sp|Q15311|RBP1_HUMAN RalA-binding protein 1 OS=Homo sapiens OX=9606 GN=RALBP1 PE=1 SV=3
P52306	Rap1 GTPase-GDP dissociation stimulator 1	66.316	18	41.5	41.5	607	1.5989e-123	381	Mitochondrion;Cytoplasm, cytosol;Endoplasmic reticulum;Nucleus;	0	RAP1GDS1	0.139193	0.1477	0.197582	0.161492	0.143144	0.0876833	0.155277	0.128701	0.301298	0.752522	0.79029	0.404879	0.64923	0.667763	0.529759	0.390012	0.529178	0.458657	5.94399	3.3988	4.6714	3.61635	2.97305	3.2947	1.50266	3.9069	2.70478	5.50885	2.34542	3.92714	3.12201	1.15983	0.626407	1.63608	0.751963	0.20651	0.479236	>sp|P52306|GDS1_HUMAN Rap1 GTPase-GDP dissociation stimulator 1 OS=Homo sapiens OX=9606 GN=RAP1GDS1 PE=1 SV=3;>sp|P52306-5|GDS1_HUMAN Isoform 5 of Rap1 GTPase-GDP dissociation stimulator 1 OS=Homo sapiens OX=9606 GN=RAP1GDS1;>sp|P52306-4|GDS1_HUMAN Isoform
Q5T160	Probable arginine--tRNA ligase, mitochondrial	65.505	23	45.2	45.2	578	1.3051e-153	843	Mitochondrion matrix;	1	RARS2	1.05263	1.00455	1.36262	1.13993	1.25405	0.972692	1.27206	1.16626	0.867667	0.384197	0.276755	0.246237	0.302396	0.517467	0.416902	0.555427	0.496598	0.0298693	1.97516	1.24826	1.61171	2.17765	1.67464	1.92615	1.13709	1.8663	1.50169	0.294753	1.58373	0.939242	4.78747	0.329735	0.408425	1.84188	1.2339	0.242907	0.738402	>sp|Q5T160|SYRM_HUMAN Probable arginine--tRNA ligase, mitochondrial OS=Homo sapiens OX=9606 GN=RARS2 PE=1 SV=1
Q8N0V3	Putative ribosome-binding factor A, mitochondrial	38.359	4	13.7	13.7	343	1.3854e-18	16	Mitochondrion;	1	RBFA	0.0605285	0.0380674	0.0529201	0.0505053	0.204451	0.0208838	0.0448568	0.0900637	0.532572	0.196008	0.0991873	0.0508867	0.115361	0.0796159	0.0926939	0.073447	0.0819189	0.48057	0.355051	0.153362	0.254206	0.585675	0.0999864	0.342831	0.134572	0.160262	0.147417	0.164306	0.149342	0.156824	1.02826	0.0124696	0	0.346909	0.0362389	0.0037452	0.0199921	>sp|Q8N0V3|RBFA_HUMAN Putative ribosome-binding factor A, mitochondrial OS=Homo sapiens OX=9606 GN=RBFA PE=1 SV=3
Q96I51-3	Isoform 3 of RCC1-like G exchanging factor-like protein	48.761	9	22.5	22.5	454	2.6442e-96	207		1	RCC1L	1.06336	1.74665	2.73702	1.84901	1.26722	0.746926	2.08955	1.3679	0.483414	1.73535	0.457161	1.48578	1.2261	1.14533	0.550139	0.79959	0.831685	0.408461	0.651553	0.504168	0.577861	0.398199	0.297426	0.347812	0.493802	0.275717	0.38476	0.525527	0.58966	0.557594	2.94568	1.51828	2.00675	2.1569	0.148562	0.786529	0.467545	>sp|Q96I51-3|RCC1L_HUMAN Isoform 3 of RCC1-like G exchanging factor-like protein OS=Homo sapiens OX=9606 GN=RCC1L;>sp|Q96I51|RCC1L_HUMAN RCC1-like G exchanging factor-like protein OS=Homo sapiens OX=9606 GN=RCC1L PE=1 SV=2;>sp|Q96I51-2|RCC1L_HUMAN Isoform
Q8NBN7	Retinol dehydrogenase 13	35.932	22	70.1	70.1	331	1.398e-197	2279	Mitochondrion inner membrane;	1	RDH13	5.87285	5.88353	5.96474	5.90704	4.32909	4.06652	5.02306	4.47289	0.00748858	4.52391	3.32529	4.41623	4.08847	3.49254	2.91521	3.57934	3.32903	0.156437	3.14909	2.92567	3.03738	4.014	4.82623	4.42011	2.60529	3.6044	3.10485	3.40651	3.96004	3.68327	3.20915	1.30946	2.02489	2.18117	1.98593	0.600472	1.2932	>sp|Q8NBN7|RDH13_HUMAN Retinol dehydrogenase 13 OS=Homo sapiens OX=9606 GN=RDH13 PE=1 SV=2;>sp|Q8NBN7-2|RDH13_HUMAN Isoform 2 of Retinol dehydrogenase 13 OS=Homo sapiens OX=9606 GN=RDH13;>tr|G8JLA1|G8JLA1_HUMAN Retinol dehydrogenase 13 OS=Homo sapiens OX=9
Q9HBH5	Retinol dehydrogenase 14	36.864	15	51.8	51.8	336	2.4024e-215	1031		1	RDH14	6.89278	6.17032	6.02879	6.36396	7.39884	6.37528	7.34879	7.04097	0.188274	5.90562	4.18501	4.2056	4.76541	4.24736	3.06851	4.18331	3.83306	0.246082	4.53841	2.75319	3.6458	3.00779	3.79844	3.40312	2.89819	3.58377	3.24098	2.96722	3.50311	3.23516	0.229447	0.462798	1.04064	0.577628	1.117	0.1419	0.62945	>sp|Q9HBH5|RDH14_HUMAN Retinol dehydrogenase 14 OS=Homo sapiens OX=9606 GN=RDH14 PE=1 SV=1
Q9Y3B8-3	Isoform 3 of Oligoribonuclease, mitochondrial	23.754	15	64.9	4.4	205	2.3189e-207	833	Cytoplasm;Nucleus;	1	REXO2	0.503129	0.413454	0.626815	0.514466	0.442411	0.368351	0.392945	0.401236	0.159287	1.24954	1.05674	1.16185	1.15604	1.4251	1.074	1.37395	1.29102	0.333677	3.53352	2.83523	3.18438	3.31034	3.14473	3.22754	2.52703	3.31044	2.91874	2.36955	2.42815	2.39885	1.47673	0.228092	0.283546	0.662789	0.365398	0.19221	0.278804	>sp|Q9Y3B8-3|ORN_HUMAN Isoform 3 of Oligoribonuclease, mitochondrial OS=Homo sapiens OX=9606 GN=REXO2
Q8IXI2-3	Isoform 3 of Mitochondrial Rho GTPase 1	79.547	25	43	41.4	691	0	1140		1	RHOT1	3.47395	3.54532	3.38563	3.4683	3.57576	3.64578	4.36629	3.86261	0.199517	1.41132	2.15334	2.28494	1.94986	0.831783	0.843991	0.816136	0.830637	0.0146852	4.397	3.8949	4.14595	4.83147	3.10495	3.96821	4.41711	4.50355	4.46033	1.03833	4.40209	2.72021	2.07974	0.0943476	0.0122761	0.728788	0.232672	0.0377583	0.135215	>sp|Q8IXI2-3|MIRO1_HUMAN Isoform 3 of Mitochondrial Rho GTPase 1 OS=Homo sapiens OX=9606 GN=RHOT1;>sp|Q8IXI2-7|MIRO1_HUMAN Isoform 7 of Mitochondrial Rho GTPase 1 OS=Homo sapiens OX=9606 GN=RHOT1;>sp|Q8IXI2-2|MIRO1_HUMAN Isoform 2 of Mitochondrial Rho GTPa
Q8IXI1	Mitochondrial Rho GTPase 2	68.117	28	61.8	51.3	618	0	4135	Mitochondrion outer membrane;	1	RHOT2	10.2903	10.1786	9.92371	10.1309	10.5986	11.0574	10.9068	10.8543	0.0139548	5.33314	5.60783	3.59005	4.84367	4.3686	3.12291	6.40723	4.63292	0.863147	4.32211	4.64473	4.48342	3.24427	2.75541	2.99984	3.10164	2.24386	2.67275	1.24547	2.03027	1.63787	0.795696	0.174821	0.190523	0.387013	1.12747	0.167477	0.647472	>sp|Q8IXI1|MIRO2_HUMAN Mitochondrial Rho GTPase 2 OS=Homo sapiens OX=9606 GN=RHOT2 PE=1 SV=2
P52758	2-iminobutanoate/2-iminopropanoate deaminase	14.494	3	32.8	32.8	137	2.0432e-09	25	Mitochondrion;Cytoplasm;Nucleus;Peroxisome;	1	RIDA	0.0797605	0.0554892	0.110912	0.0820537	0.621551	0.0303025	0.277783	0.309879	0.256344	0.160839	0.350531	0.577391	0.36292	0.281186	0.447972	0.355669	0.361609	0.992419	0.519561	0.541946	0.530754	0.348978	1.0748	0.711891	0.140498	0.653928	0.397213	0	0.90882	0.45441	2.22744	0.566186	1.74904	1.51422	0.725005	1.97356	1.34928	>sp|P52758|RIDA_HUMAN 2-iminobutanoate/2-iminopropanoate deaminase OS=Homo sapiens OX=9606 GN=RIDA PE=1 SV=1;>tr|H0YBX3|H0YBX3_HUMAN 2-iminobutanoate/2-iminopropanoate deaminase (Fragment) OS=Homo sapiens OX=9606 GN=RIDA PE=1 SV=1;>tr|H0YB34|H0YB34_HUMAN 2
Q96DB5	Regulator of microtubule dynamics protein 1	35.808	22	51.3	38.9	314	0	2307	Cytoplasm;Cytoplasm, cytoskeleton, spindle;Cytoplasm, cytoskeleton, spindle pole;	1	RMDN1	0.892491	2.07899	2.66169	1.87772	0.855642	1.55108	1.92176	1.44282	0.513392	2.24719	1.63177	1.65876	1.84591	1.91522	1.24301	1.56519	1.57447	0.386115	4.9879	4.48444	4.73617	2.94965	3.0939	3.02178	1.38237	2.77948	2.08092	2.11388	2.28453	2.1992	4.04475	1.19744	1.04529	2.09583	0.706137	1.16381	0.934975	>sp|Q96DB5|RMD1_HUMAN Regulator of microtubule dynamics protein 1 OS=Homo sapiens OX=9606 GN=RMDN1 PE=1 SV=1;>sp|Q96DB5-2|RMD1_HUMAN Isoform 2 of Regulator of microtubule dynamics protein 1 OS=Homo sapiens OX=9606 GN=RMDN1;>sp|Q96DB5-3|RMD1_HUMAN Isoform 3
Q96TC7	Regulator of microtubule dynamics protein 3	52.118	32	63.2	43	470	0	4078	Mitochondrion outer membrane;Cytoplasm;Nucleus;Cytoplasm, cytoskeleton, spindle;Cytoplasm, cytoskeleton, spindle pole;	1	RMDN3	2.60211	2.84	2.66808	2.7034	2.26053	2.41577	2.73289	2.46973	0.208626	1.24184	1.03145	1.16238	1.14522	0.980903	1.04961	1.22253	1.08435	0.554516	1.13857	1.23554	1.18705	0.571246	0.9305	0.750873	0.554994	0.410212	0.482603	0.276861	0.590356	0.433608	0.555581	0.426525	1.37301	0.785038	0.215152	0.179196	0.197174	>sp|Q96TC7|RMD3_HUMAN Regulator of microtubule dynamics protein 3 OS=Homo sapiens OX=9606 GN=RMDN3 PE=1 SV=2;>sp|Q96TC7-2|RMD3_HUMAN Isoform 2 of Regulator of microtubule dynamics protein 3 OS=Homo sapiens OX=9606 GN=RMDN3;>tr|H0YMB1|H0YMB1_HUMAN Regulator
A0A2R8Y4J4	Required for meiotic nuclear division protein 1 homolog	50.517	17	39	39	444	6.1215e-283	1155		1	RMND1	2.54448	2.48854	1.60111	2.21138	2.33502	1.3486	1.31463	1.66608	0.29518	0.472794	0.572843	0.5876	0.544412	0.504094	0.27717	1.04401	0.608425	0.7948	0.538225	0.458371	0.498298	0.880132	0.560129	0.720131	0.349411	0.988464	0.668937	1.20441	0.66548	0.934947	1.38626	0.651639	0.193134	0.743678	0.588701	0.173718	0.381209	>tr|A0A2R8Y4J4|A0A2R8Y4J4_HUMAN Required for meiotic nuclear division protein 1 homolog OS=Homo sapiens OX=9606 GN=RMND1 PE=1 SV=1;>sp|Q9NWS8|RMND1_HUMAN Required for meiotic nuclear division protein 1 homolog OS=Homo sapiens OX=9606 GN=RMND1 PE=1 SV=2;>tr
O60930	Ribonuclease H1	32.064	7	29	29	286	5.2978e-23	37	Cytoplasm;	1	RNASEH1	0.185833	0.404024	0.915055	0.501637	0.348574	0.715058	1.14472	0.736118	0.498815	0.882614	0.601483	0.728442	0.737513	0.764544	0.31256	0.891041	0.656048	0.695365	0.0510967	0.407281	0.229189	0.120958	0	0.0604789	0.212256	0.0745238	0.14339	0.177542	0.133495	0.155519	0.885654	0.12133	0.161214	0.3894	1.57064	0.0359076	0.803273	>sp|O60930|RNH1_HUMAN Ribonuclease H1 OS=Homo sapiens OX=9606 GN=RNASEH1 PE=1 SV=2
Q99942	E3 ubiquitin-protein ligase RNF5	19.881	3	20.6	20.6	180	7.3209e-12	53	Mitochondrion membrane;Cell membrane;Endoplasmic reticulum membrane;	0	RNF5	1.18308	1.62507	1.1466	1.31825	2.20527	1.70304	2.1536	2.02064	0.0338484	2.88564	2.88183	2.7687	2.84539	3.27346	3.12876	2.61233	3.00485	0.478664	0.399344	1.39878	0.899062	0.425227	2.41563	1.42043	4.42703	0.368933	2.39798	2.40613	1.28359	1.84486	0	0	0	0	0	0	0	>sp|Q99942|RNF5_HUMAN E3 ubiquitin-protein ligase RNF5 OS=Homo sapiens OX=9606 GN=RNF5 PE=1 SV=1;>tr|A0A140TA09|A0A140TA09_HUMAN E3 ubiquitin-protein ligase RNF5 OS=Homo sapiens OX=9606 GN=RNF5 PE=1 SV=1
P60602	Reactive oxygen species modulator 1	8.1828	6	91.1	91.1	79	8.0508e-268	1486	Mitochondrion inner membrane;	1	ROMO1	1.05583	1.12502	1.74423	1.30836	1.09183	1.0926	1.81501	1.33315	0.942963	1.10882	1.12369	0.912498	1.04834	0.87158	0.962405	0.660776	0.831587	0.12582	0.321827	0.205828	0.263828	0.210898	0.225361	0.218129	0.25487	0.250082	0.252476	0.201257	0.281326	0.241292	2.19874	0.709214	0.510812	1.13959	0.627259	1.4683	1.04778	>sp|P60602|ROMO1_HUMAN Reactive oxygen species modulator 1 OS=Homo sapiens OX=9606 GN=ROMO1 PE=1 SV=1
P49247	Ribose-5-phosphate isomerase	33.269	12	53.1	53.1	311	1.1609e-71	174		1	RPIA	0.068591	0.0383721	0.0890135	0.0653255	0.0515563	0.02881	0.0735518	0.051306	0.513475	0.143553	0.127535	0.0732343	0.114774	0.089088	0.0800058	0.123067	0.097387	0.524889	0.140465	0.110497	0.125481	0.0909089	0.0876498	0.0892793	0.0893398	0.0514588	0.0703993	0.0386784	0.0305604	0.0346194	4.68835	1.13265	0.585382	2.13546	1.40465	0.630166	1.01741	>sp|P49247|RPIA_HUMAN Ribose-5-phosphate isomerase OS=Homo sapiens OX=9606 GN=RPIA PE=1 SV=3
P23396	40S ribosomal protein S3	26.688	21	77.4	73.7	243	5.6348e-294	6727	Mitochondrion inner membrane;Cytoplasm;Nucleus;Nucleus, nucleolus;Cytoplasm, cytoskeleton, spindle;	0	RPS3	3.92907	3.40652	4.81767	4.05109	5.2904	2.69286	3.70822	3.89716	0.866761	13.3458	6.87788	7.74139	9.32168	6.47535	6.77959	8.03728	7.09741	0.345768	10.8121	8.17511	9.49358	10.1072	10.376	10.2416	3.16055	5.25312	4.20684	4.32076	4.50951	4.41513	12.198	2.30238	3.01403	5.83813	2.77631	1.07666	1.92649	>sp|P23396|RS3_HUMAN 40S ribosomal protein S3 OS=Homo sapiens OX=9606 GN=RPS3 PE=1 SV=2;>sp|P23396-2|RS3_HUMAN Isoform 2 of 40S ribosomal protein S3 OS=Homo sapiens OX=9606 GN=RPS3;>tr|E9PL09|E9PL09_HUMAN 40S ribosomal protein S3 OS=Homo sapiens OX=9606 GN
Q6P087-2	Isoform 2 of Mitochondrial mRNA pseudouridine synthase RPUSD3	36.944	11	36	36	336	1.3081e-24	54	Mitochondrion;	1	RPUSD3	0.549891	0.973393	0.572431	0.698572	0.603348	0.821031	0.631903	0.685427	0.935911	0.334872	0.167746	0.325673	0.276097	0.284678	0.559482	0.314703	0.386288	0.343087	1.99639	0.786403	1.3914	0.714385	1.30122	1.0078	0.255043	0.925571	0.590307	0.795783	0.763698	0.77974	7.03143	2.4429	0.879465	3.45127	2.51222	1.12426	1.81824	>sp|Q6P087-2|RUSD3_HUMAN Isoform 2 of Mitochondrial mRNA pseudouridine synthase RPUSD3 OS=Homo sapiens OX=9606 GN=RPUSD3;>sp|Q6P087|RUSD3_HUMAN Mitochondrial mRNA pseudouridine synthase RPUSD3 OS=Homo sapiens OX=9606 GN=RPUSD3 PE=1 SV=3;>tr|H7C454|H7C454_H
Q9HA92	Radical S-adenosyl methionine domain-containing protein 1, mitochondrial	48.713	8	22.6	22.6	442	1.0427e-21	33	Mitochondrion;	1	RSAD1	0.652014	0.356034	0.863049	0.623699	0.79895	0.386132	0.692433	0.625838	0.991651	0.252461	0.372877	0.300126	0.308488	0.388039	0.218322	0.389528	0.331963	0.74279	0.0232052	0.400818	0.212012	0.189008	0.147138	0.168073	0.00887445	0.134781	0.0718277	0.500076	0	0.250038	1.90383	1	0.610025	1.17128	1.16631	0.875438	1.02087	>sp|Q9HA92|RSAD1_HUMAN Radical S-adenosyl methionine domain-containing protein 1, mitochondrial OS=Homo sapiens OX=9606 GN=RSAD1 PE=1 SV=2;>sp|Q9HA92-2|RSAD1_HUMAN Isoform 2 of Radical S-adenosyl methionine domain-containing protein 1, mitochondrial OS=Hom
Q8WWV3	Reticulon-4-interacting protein 1, mitochondrial	43.589	16	53.5	53.5	396	1.852e-101	464	Mitochondrion outer membrane;	1	RTN4IP1	0.678431	2.25464	2.06937	1.66748	0.998576	1.85864	2.07497	1.64406	0.970549	0.834083	0.447411	0.658767	0.646754	0.99285	1.05143	0.604948	0.883075	0.257732	1.03971	1.10469	1.0722	0.694631	1.3724	1.03351	0.768096	1.57943	1.17376	0.356791	1.48728	0.922036	1.10599	1.71735	3.10078	1.97471	0.71925	3.41322	2.06623	>sp|Q8WWV3|RT4I1_HUMAN Reticulon-4-interacting protein 1, mitochondrial OS=Homo sapiens OX=9606 GN=RTN4IP1 PE=1 SV=2;>sp|Q8WWV3-2|RT4I1_HUMAN Isoform 2 of Reticulon-4-interacting protein 1, mitochondrial OS=Homo sapiens OX=9606 GN=RTN4IP1
P23297	Protein S100-A1	10.546	4	48.9	48.9	94	1.0471e-54	17	Mitochondrion;Cytoplasm;Sarcoplasmic reticulum;	0	S100A1	0.0014277	0	0.00722505	0.00288425	0.000848452	0.00196926	0.00180358	0.00154043	0.580343	0.000694837	0.00213149	0.00073927	0.00118853	0.563712	0.00322414	0.000618704	0.189185	0.372229	0.0299361	0.00498773	0.0174619	0.0667826	0.00918013	0.0379814	0	0.00208999	0.001045	0.00730703	0.00195496	0.004631	2.83602	1.21402	0.266892	1.43898	0.0341155	0.05229	0.0432028	>sp|P23297|S10A1_HUMAN Protein S100-A1 OS=Homo sapiens OX=9606 GN=S100A1 PE=1 SV=2;>tr|Q5T7Y6|Q5T7Y6_HUMAN Protein S100 OS=Homo sapiens OX=9606 GN=S100A1 PE=1 SV=1
Q9Y512	Sorting and assembly machinery component 50 homolog	51.976	30	62.9	62.9	469	0	4478	Mitochondrion outer membrane;Cytoplasm;Mitochondrion;	1	SAMM50	4.35019	6.69083	5.39641	5.47914	3.38893	4.54749	4.7852	4.24054	0.197677	2.64756	1.76011	2.28651	2.23139	1.6407	1.58913	2.08755	1.77246	0.203685	1.55511	1.23038	1.39275	0.913542	0.767159	0.84035	0.655211	0.650449	0.65283	0.196925	0.391655	0.29429	1.73616	0.62574	0.42052	0.927472	1.44109	1.10623	1.27366	>sp|Q9Y512|SAM50_HUMAN Sorting and assembly machinery component 50 homolog OS=Homo sapiens OX=9606 GN=SAMM50 PE=1 SV=3
Q9UL12-2	Isoform 2 of Sarcosine dehydrogenase, mitochondrial	82.961	5	12.1	12.1	750	9.7468e-14	6	Mitochondrion;	1	SARDH	1.90502	0.167869	0.441036	0.837976	2.18693	1.53741	0.868151	1.53083	0.353159	1.19116	0.499724	0.509333	0.733407	0.473834	0.37852	1.69947	0.850608	0.82021	0.456837	0.41635	0.436594	0.24324	0.314318	0.278779	0.410476	0.52478	0.467628	1.02343	0.357072	0.690253	0.871313	0.019648	0.202323	0.364428	1.93036	0.210178	1.07027	>sp|Q9UL12-2|SARDH_HUMAN Isoform 2 of Sarcosine dehydrogenase, mitochondrial OS=Homo sapiens OX=9606 GN=SARDH;>sp|Q9UL12|SARDH_HUMAN Sarcosine dehydrogenase, mitochondrial OS=Homo sapiens OX=9606 GN=SARDH PE=1 SV=1;>tr|A0A0A0MT55|A0A0A0MT55_HUMAN Sarcosine
Q6SZW1	NAD(+) hydrolase SARM1	79.387	19	33.4	33.4	724	3.1543e-65	124	Mitochondrion;Cytoplasm;Cell projection, axon;Cell projection, dendrite;Synapse;	0	SARM1	0.118557	0.0832106	0.0859359	0.0959013	0.0367273	0.0406506	0.0660955	0.0478245	0.0302469	0.0613397	0.122282	0.107904	0.0971753	0.0432685	0.25491	0.0988514	0.132343	0.622187	0.22046	0.166183	0.193321	0.146008	0.139788	0.142898	0.0500825	0.162307	0.106195	0.104553	0.142228	0.123391	3.23729	0.560416	0.257883	1.35186	0.432759	0.267258	0.350008	>sp|Q6SZW1|SARM1_HUMAN NAD(+) hydrolase SARM1 OS=Homo sapiens OX=9606 GN=SARM1 PE=1 SV=1;>sp|Q6SZW1-2|SARM1_HUMAN Isoform 2 of NAD(+) hydrolase SARM1 OS=Homo sapiens OX=9606 GN=SARM1
M0QWZ7	Serine--tRNA ligase	58.182	26	63.3	0	518	0	2388		1	SARS2	1.54548	1.62868	2.30368	1.82595	1.60634	1.38134	1.58178	1.52315	0.29319	2.73029	1.7376	2.32976	2.26588	2.26745	3.15414	2.62154	2.68104	0.343462	0.599553	0.729102	0.664327	1.14928	0.68063	0.914956	1.30542	1.91701	1.61121	0.0944249	1.08522	0.589821	2.22402	0.820936	0.270605	1.10519	3.75783	1.4232	2.59051	>tr|M0QWZ7|M0QWZ7_HUMAN Seryl-tRNA synthetase OS=Homo sapiens OX=9606 GN=SARS2 PE=1 SV=1;>sp|Q9NP81|SYSM_HUMAN Serine--tRNA ligase, mitochondrial OS=Homo sapiens OX=9606 GN=SARS2 PE=1 SV=1
O75880	Protein SCO1 homolog, mitochondrial	33.814	18	58.8	58.8	301	0	2182	Mitochondrion;Mitochondrion inner membrane;	1	SCO1	3.13116	4.8433	5.31035	4.42827	2.66365	3.61055	5.03738	3.77053	0.52944	2.586	1.957	2.22323	2.25541	1.39715	1.51263	1.768	1.55926	0.0306962	1.49531	1.04471	1.27001	0.986027	0.672163	0.829095	0.572334	0.92298	0.747657	0.47419	0.838292	0.656241	0.454645	0.174043	0.0800459	0.236245	0.357828	0.122284	0.240056	>sp|O75880|SCO1_HUMAN Protein SCO1 homolog, mitochondrial OS=Homo sapiens OX=9606 GN=SCO1 PE=1 SV=1;>tr|J3QL56|J3QL56_HUMAN Protein SCO1 homolog, mitochondrial OS=Homo sapiens OX=9606 GN=SCO1 PE=1 SV=1
O43819	Protein SCO2 homolog, mitochondrial	29.81	13	60.5	60.5	266	4.7154e-275	699	Mitochondrion inner membrane;	1	SCO2	1.1245	2.04581	2.38825	1.85286	0.941317	1.88557	1.74851	1.52513	0.531213	0.943959	0.750527	0.898817	0.864435	0.664049	0.663653	0.265749	0.53115	0.0830649	1.15972	0.919214	1.03947	1.021	1.11475	1.06788	0.773023	2.49025	1.63163	0.308769	2.11882	1.21379	1.75227	0.162613	0.162681	0.69252	0.176394	0.0921805	0.134287	>sp|O43819|SCO2_HUMAN Protein SCO2 homolog, mitochondrial OS=Homo sapiens OX=9606 GN=SCO2 PE=1 SV=3
P22307	Sterol carrier protein 2	58.993	37	71.5	64.5	547	0	2551	Peroxisome;	1	SCP2	0.0837858	0.173463	0.185723	0.147658	0.0521761	0.159746	0.195404	0.135775	0.835773	0.429717	0.438932	0.387217	0.418622	0.362108	0.442861	0.26922	0.358063	0.314014	2.36561	2.2652	2.3154	1.51895	1.17957	1.34926	0.58707	1.30847	0.947768	0.416757	1.83129	1.12402	0.194687	0.0882354	0.0990065	0.127309	0.0925666	0.0640109	0.0782888	>sp|P22307|SCP2_HUMAN Sterol carrier protein 2 OS=Homo sapiens OX=9606 GN=SCP2 PE=1 SV=2;>sp|P22307-7|SCP2_HUMAN Isoform 7 of Sterol carrier protein 2 OS=Homo sapiens OX=9606 GN=SCP2;>sp|P22307-8|SCP2_HUMAN Isoform 8 of Sterol carrier protein 2 OS=Homo sap
P31040	Succinate dehydrogenase [ubiquinone] flavoprotein subunit, mitochondrial	72.691	43	78.2	78.2	664	0	10504	Mitochondrion inner membrane;	1	SDHA	1.2142	1.89874	1.48272	1.53189	1.16235	1.39042	1.33323	1.29533	0.324173	1.86469	1.63407	1.74305	1.74727	1.52668	1.60929	2.10356	1.74651	0.997029	1.48464	1.45215	1.46839	1.66674	1.35314	1.50994	2.10814	1.93381	2.02097	2.11918	1.40304	1.76111	0.624145	0.960344	1.2234	0.935963	0.498946	1.04947	0.77421	>sp|P31040|SDHA_HUMAN Succinate dehydrogenase [ubiquinone] flavoprotein subunit, mitochondrial OS=Homo sapiens OX=9606 GN=SDHA PE=1 SV=2;>tr|D6RFM5|D6RFM5_HUMAN Succinate dehydrogenase [ubiquinone] flavoprotein subunit, mitochondrial OS=Homo sapiens OX=960
A6NFY7	Succinate dehydrogenase assembly factor 1, mitochondrial	12.806	3	25.2	25.2	115	1.1613e-07	20	Mitochondrion matrix;	1	SDHAF1	0.0261095	0.388181	0.647974	0.354088	0.0300924	0.0451732	0.266079	0.113781	0.286981	0.0543554	0.0182306	0.180241	0.0842758	0	0.0222965	0.368083	0.130127	0.739974	0.159762	0.0138505	0.0868063	0.297562	0.0114069	0.154484	0	0.380376	0.190188	0.0335344	0.0672638	0.0503991	1	0.0306594	0.199204	0.409955	0.115271	0.372531	0.243901	>sp|A6NFY7|SDHF1_HUMAN Succinate dehydrogenase assembly factor 1, mitochondrial OS=Homo sapiens OX=9606 GN=SDHAF1 PE=1 SV=1
F5GYJ5	Succinate dehydrogenase assembly factor 2, mitochondrial	18.388	10	64.9	64.9	154	1.1593e-216	221	Mitochondrion matrix;	1	SDHAF2	0.445278	1.0383	0.885816	0.789799	1.70661	0.908251	1.08149	1.23212	0.215216	1.04804	0.484099	0.935294	0.822477	1.31708	2.22865	2.11719	1.88764	0.0334933	0.198171	0.201892	0.200032	0.370552	0.128453	0.249502	0.255606	0.0936696	0.174638	0.482183	0.282631	0.382407	0.764119	0.0628059	0.253929	0.360285	0.256004	0.149841	0.202922	>tr|F5GYJ5|F5GYJ5_HUMAN Succinate dehydrogenase assembly factor 2, mitochondrial OS=Homo sapiens OX=9606 GN=SDHAF2 PE=3 SV=1;>sp|Q9NX18|SDHF2_HUMAN Succinate dehydrogenase assembly factor 2, mitochondrial OS=Homo sapiens OX=9606 GN=SDHAF2 PE=1 SV=1;>tr|F8W
Q9NRP4	Succinate dehydrogenase assembly factor 3, mitochondrial	14.651	6	61.6	61.6	125	3.2913e-41	35	Mitochondrion matrix;	1	SDHAF3	0.0233091	0.190335	0.39698	0.203541	0.0468447	0.188789	0.17232	0.135985	0.5946	0.0211582	0.00721155	0.00896657	0.0124454	0.0149986	0	0.0724805	0.0291597	0.499187	0.0747975	0.0474361	0.0611168	0.187658	0.00298786	0.0953227	0.137437	0.266774	0.202106	0.181509	0.00595783	0.0937336	2.40363	1.2397	0.0215649	1.22163	2.00973	0.521829	1.26578	>sp|Q9NRP4|SDHF3_HUMAN Succinate dehydrogenase assembly factor 3, mitochondrial OS=Homo sapiens OX=9606 GN=SDHAF3 PE=1 SV=1;>tr|F8W9V1|F8W9V1_HUMAN Succinate dehydrogenase assembly factor 3, mitochondrial OS=Homo sapiens OX=9606 GN=SDHAF3 PE=1 SV=1
P21912	Succinate dehydrogenase [ubiquinone] iron-sulfur subunit, mitochondrial	31.629	25	78.6	76.4	280	0	3709	Mitochondrion inner membrane;	1	SDHB	1.13659	1.6853	1.29044	1.37078	0.893317	0.941688	1.1361	0.990368	0.10138	1.36655	1.43854	1.43824	1.41444	1.17228	0.934561	1.48105	1.19596	0.243855	1.30359	1.25123	1.27741	1.56633	1.22977	1.39805	1.40789	1.86243	1.63516	1.73791	1.41421	1.57606	0.26762	0.685599	0.739183	0.564134	0.340232	0.829703	0.584968	>sp|P21912|SDHB_HUMAN Succinate dehydrogenase [ubiquinone] iron-sulfur subunit, mitochondrial OS=Homo sapiens OX=9606 GN=SDHB PE=1 SV=3;>tr|A0A087WWT1|A0A087WWT1_HUMAN Succinate dehydrogenase [ubiquinone] iron-sulfur subunit, mitochondrial (Fragment) OS=Ho
Q99643	Succinate dehydrogenase cytochrome b560 subunit, mitochondrial	18.61	5	53.3	53.3	169	1.1271e-137	795	Mitochondrion inner membrane;	1	SDHC	0.553914	1.72295	1.43392	1.23693	0.486722	0.982917	1.17103	0.880223	0.429763	1.894	2.19543	1.96819	2.01921	1.63621	1.73813	2.01054	1.79496	0.194148	1.92841	1.66399	1.7962	1.28774	1.64239	1.46506	2.40161	2.04373	2.22267	2.98712	2.17625	2.58168	0.209867	0.838421	0.687883	0.578724	0.24928	0.625024	0.437152	>sp|Q99643|C560_HUMAN Succinate dehydrogenase cytochrome b560 subunit, mitochondrial OS=Homo sapiens OX=9606 GN=SDHC PE=1 SV=1;>sp|Q99643-5|C560_HUMAN Isoform 5 of Succinate dehydrogenase cytochrome b560 subunit, mitochondrial OS=Homo sapiens OX=9606 GN=SD
O14521-2	Isoform 2 of Succinate dehydrogenase [ubiquinone] cytochrome b small subunit, mitochondrial	12.615	4	45	45	120	1.8421e-56	390		1	SDHD	0.939318	1.59874	1.16467	1.23424	0.974803	1.11965	1.28588	1.12678	0.64097	1.73667	1.49246	1.60868	1.6126	1.64371	1.76683	1.79655	1.7357	0.219505	1.48324	1.85567	1.66945	0.992207	1.62114	1.30667	1.5001	1.67035	1.58522	1.98045	1.72607	1.85326	0.10147	1.1198	0.802463	0.674578	0.467034	1.18913	0.828081	>sp|O14521-2|DHSD_HUMAN Isoform 2 of Succinate dehydrogenase [ubiquinone] cytochrome b small subunit, mitochondrial OS=Homo sapiens OX=9606 GN=SDHD;>sp|O14521|DHSD_HUMAN Succinate dehydrogenase [ubiquinone] cytochrome b small subunit, mitochondrial OS=Homo
Q9NRG7	Epimerase family protein SDR39U1	31.076	8	40.6	40.6	293	1.0516e-109	636		1	SDR39U1	0.416681	0.652485	0.997826	0.688997	0.499266	0.415443	0.871612	0.59544	0.691731	0.731619	0.585923	0.704155	0.673899	0.531924	0.661039	0.539305	0.577423	0.190287	0.740964	0.551104	0.646034	0.706507	1.07757	0.892037	0.608655	0.743751	0.676203	0.0744319	1.17616	0.625297	1.63359	0.969458	1.67123	1.42476	2.56916	1.38585	1.97751	>sp|Q9NRG7|D39U1_HUMAN Epimerase family protein SDR39U1 OS=Homo sapiens OX=9606 GN=SDR39U1 PE=1 SV=3
Q96GA7	Serine dehydratase-like	34.674	5	23.4	23.4	329	5.2347e-39	31		1	SDSL	0.137936	0.0407047	0.0797247	0.0861219	0.186975	0.0903402	0.0470199	0.108112	0.683346	0.436576	0.591665	0.610833	0.546358	0.127696	0.382866	1.10925	0.539938	0.983905	0.830694	1.82669	1.32869	0.754462	0.243833	0.499147	0	0.435444	0.217722	0.471369	0.151561	0.311465	0	0.656038	1.05704	0.571028	1.68479	0.0770612	0.880925	>sp|Q96GA7|SDSL_HUMAN Serine dehydratase-like OS=Homo sapiens OX=9606 GN=SDSL PE=1 SV=1;>tr|F8VYZ3|F8VYZ3_HUMAN Serine dehydratase-like (Fragment) OS=Homo sapiens OX=9606 GN=SDSL PE=1 SV=1;>tr|H0YID3|H0YID3_HUMAN Serine dehydratase-like (Fragment) OS=Homo
A0A2R8Y511	Protein SERAC1	69.407	10	17.5	17.5	611	2.9702e-23	93		1	SERAC1	0.236165	0.503962	0.394221	0.378116	0	0.12471	0.0627409	0.0624836	0.0211142	0.489152	0.563342	0.956822	0.669772	1.75578	0.981344	2.39638	1.71117	0.0744252	11.6531	0.704158	6.17865	1.50867	1.19106	1.34987	3.2405	0.700947	1.97072	0.785724	0.701408	0.743566	0.117896	2.15803	0.913069	1.063	3.24031	1.23132	2.23582	>tr|A0A2R8Y511|A0A2R8Y511_HUMAN Protein SERAC1 OS=Homo sapiens OX=9606 GN=SERAC1 PE=1 SV=1;>tr|A0A2R8YFH3|A0A2R8YFH3_HUMAN Protein SERAC1 OS=Homo sapiens OX=9606 GN=SERAC1 PE=1 SV=1;>tr|A0A2R8Y3S0|A0A2R8Y3S0_HUMAN Protein SERAC1 OS=Homo sapiens OX=9606 GN=
Q9H9B4	Sideroflexin-1	35.619	25	78.6	69.9	322	0	7349	Mitochondrion inner membrane;	1	SFXN1	3.93462	3.66664	3.33586	3.64571	3.56542	3.57031	3.82722	3.65431	0.966658	3.71761	3.82473	4.19244	3.91159	3.68942	3.74746	4.23493	3.8906	0.93014	2.55134	1.6724	2.11187	1.63363	1.73406	1.68385	1.84972	1.65299	1.75135	2.14149	1.53853	1.84001	0.0639031	0.0587968	0.0504886	0.0577295	0.031814	0.0395279	0.035671	>sp|Q9H9B4|SFXN1_HUMAN Sideroflexin-1 OS=Homo sapiens OX=9606 GN=SFXN1 PE=1 SV=4;>tr|D6RFI0|D6RFI0_HUMAN Sideroflexin-1 (Fragment) OS=Homo sapiens OX=9606 GN=SFXN1 PE=1 SV=8;>tr|S4R2X2|S4R2X2_HUMAN Sideroflexin-1 OS=Homo sapiens OX=9606 GN=SFXN1 PE=1 SV=1;
Q96NB2	Sideroflexin-2	36.231	20	61.2	61.2	322	1.0849e-289	1263	Mitochondrion inner membrane;Mitochondrion outer membrane;	1	SFXN2	5.13505	4.38391	3.97588	4.49828	2.69806	1.89906	2.00312	2.20008	0.00552436	5.04352	3.74309	5.6299	4.8055	1.81116	2.12786	2.34809	2.0957	0.00944055	0.339436	0.144902	0.242169	0.198226	0.192856	0.195541	0.473868	0.241436	0.357652	0.310582	0.554228	0.432405	0.260737	0.158831	0.0600514	0.159873	1.28543	0.106948	0.696189	>sp|Q96NB2|SFXN2_HUMAN Sideroflexin-2 OS=Homo sapiens OX=9606 GN=SFXN2 PE=1 SV=2
Q9BWM7	Sideroflexin-3	35.503	20	77.9	69.2	321	0	5658	Mitochondrion membrane;	1	SFXN3	1.17664	1.18854	1.02832	1.13116	1.16583	1.12161	1.14513	1.14419	0.818306	0.892275	0.96777	0.954988	0.938344	0.89744	0.905918	1.07952	0.960958	0.740713	3.12918	2.50243	2.8158	3.96267	3.8365	3.89959	2.88092	3.48896	3.18494	4.25853	3.73207	3.9953	0.0871509	0.0243687	0.0215105	0.0443434	0.0381143	0.0100962	0.0241053	>sp|Q9BWM7|SFXN3_HUMAN Sideroflexin-3 OS=Homo sapiens OX=9606 GN=SFXN3 PE=1 SV=3;>tr|A0A1P0AYU5|A0A1P0AYU5_HUMAN Sidoreflexin OS=Homo sapiens OX=9606 GN=SFXN3 PE=1 SV=1;>tr|S4R3N9|S4R3N9_HUMAN Sideroflexin-3 OS=Homo sapiens OX=9606 GN=SFXN3 PE=1 SV=1
Q6P4A7	Sideroflexin-4	37.998	21	66.5	29.1	337	0	2336	Mitochondrion inner membrane;	1	SFXN4	5.11773	6.04364	6.17405	5.77848	4.2603	5.34913	5.46543	5.02495	0.211996	4.93343	4.7228	3.2018	4.28601	3.44815	3.59445	3.83336	3.62532	0.301153	0.472944	0.334191	0.403567	0.446498	0.573102	0.5098	0.197918	0.309927	0.253922	0.178842	0.471647	0.325245	2.10977	0.574073	0.421283	1.03504	1.27554	0.390031	0.832785	>sp|Q6P4A7|SFXN4_HUMAN Sideroflexin-4 OS=Homo sapiens OX=9606 GN=SFXN4 PE=1 SV=1;>sp|Q6P4A7-2|SFXN4_HUMAN Isoform 2 of Sideroflexin-4 OS=Homo sapiens OX=9606 GN=SFXN4
Q8TD22	Sideroflexin-5	37.124	9	35.9	35.9	340	1.1172e-65	76	Mitochondrion membrane;	1	SFXN5	2.56583	2.05099	1.70647	2.10776	0.575715	1.47709	1.90128	1.31803	0.163816	3.35236	4.06606	2.89488	3.43777	2.07856	1.02648	1.65001	1.58502	0.0154936	2.56504	5.28621	3.92562	6.05711	3.51477	4.78594	3.26883	7.287	5.27791	3.994	3.34322	3.66861	1.47613	0.936752	0.240345	0.884409	0.117785	0.342957	0.230371	>sp|Q8TD22|SFXN5_HUMAN Sideroflexin-5 OS=Homo sapiens OX=9606 GN=SFXN5 PE=1 SV=1;>tr|B8ZZJ6|B8ZZJ6_HUMAN Sideroflexin-5 OS=Homo sapiens OX=9606 GN=SFXN5 PE=1 SV=1;>tr|H7C1S9|H7C1S9_HUMAN Sideroflexin-5 (Fragment) OS=Homo sapiens OX=9606 GN=SFXN5 PE=1 SV=1;
Q9Y371	Endophilin-B1	40.796	15	38.9	36.7	365	3.8053e-154	582	Mitochondrion outer membrane;Cytoplasm;Golgi apparatus membrane;Cytoplasmic vesicle, autophagosome membrane;Midbody;	0	SH3GLB1	0.154093	0.0700296	0.0352623	0.0864615	0.149605	0.060201	0.104016	0.104607	0.69933	0.206427	0.211219	0.0974865	0.171711	0.199992	0.22715	0.138198	0.188447	0.731743	1.32461	1.46869	1.39665	1.31379	1.37656	1.34518	0.843719	1.34845	1.09608	1.10239	0.922436	1.01241	3.93937	0.932472	1.03634	1.9694	0.868518	0.429131	0.648824	>sp|Q9Y371|SHLB1_HUMAN Endophilin-B1 OS=Homo sapiens OX=9606 GN=SH3GLB1 PE=1 SV=1;>sp|Q9Y371-2|SHLB1_HUMAN Isoform 2 of Endophilin-B1 OS=Homo sapiens OX=9606 GN=SH3GLB1;>tr|A0A087WW40|A0A087WW40_HUMAN Endophilin-B1 OS=Homo sapiens OX=9606 GN=SH3GLB1 PE=1 S
P29353-3	Isoform p46Shc of SHC-transforming protein 1	46.668	4	17.1	14.3	428	5.5089e-09	7	Mitochondrion matrix;	0	SHC1	0.00530912	0.0470826	0.0927139	0.0483686	0.0194034	0	0.00786987	0.00909108	0.203434	0.378551	0.0848848	0.0666302	0.176689	0.00847962	0.157857	0.174305	0.113547	0.609185	0.0583609	0.157893	0.108127	0.239098	0.117493	0.178296	0.116185	0.112164	0.114175	1.55454	0.209339	0.881939	0.0956973	0.633615	0.177867	0.302393	0.0138656	0.129298	0.0715817	>sp|P29353-3|SHC1_HUMAN Isoform p46Shc of SHC-transforming protein 1 OS=Homo sapiens OX=9606 GN=SHC1;>sp|P29353-2|SHC1_HUMAN Isoform p52Shc of SHC-transforming protein 1 OS=Homo sapiens OX=9606 GN=SHC1;>sp|P29353-7|SHC1_HUMAN Isoform 7 of SHC-transforming
P34897-3	Isoform 3 of Serine hydroxymethyltransferase, mitochondrial	53.454	42	82	80.5	483	0	14002	Mitochondrion;	1	SHMT2	1.2046	1.38324	1.60162	1.39648	1.49204	1.2684	1.37155	1.37733	0.891431	1.88637	1.7359	1.62945	1.75057	2.45733	2.55083	2.97443	2.66087	0.00659944	1.14417	1.35021	1.24719	0.819566	1.03484	0.927204	1.60957	1.74298	1.67628	0.430031	1.55893	0.994479	0.224175	0.0469922	0.0442281	0.105132	0.0771908	0.0325239	0.0548573	>sp|P34897-3|GLYM_HUMAN Isoform 3 of Serine hydroxymethyltransferase, mitochondrial OS=Homo sapiens OX=9606 GN=SHMT2;>sp|P34897|GLYM_HUMAN Serine hydroxymethyltransferase, mitochondrial OS=Homo sapiens OX=9606 GN=SHMT2 PE=1 SV=3;>sp|P34897-2|GLYM_HUMAN Iso
Q9NTG7	NAD-dependent protein deacetylase sirtuin-3, mitochondrial	43.573	9	35.8	34.3	399	2.9319e-110	182	Mitochondrion matrix;	1	SIRT3	0.331165	0.31283	0.522788	0.388928	0.206398	0.339271	0.383904	0.309858	0.408562	0.491939	0.21316	0.105416	0.270172	0.314823	0.124035	0.235719	0.224859	0.740767	0.47866	0.763122	0.620891	0.554855	0.946772	0.750814	0.994034	0.560057	0.777046	0.116001	1.00026	0.55813	1.23495	0.582206	1.29895	1.0387	2.15919	2.04609	2.10264	>sp|Q9NTG7|SIR3_HUMAN NAD-dependent protein deacetylase sirtuin-3, mitochondrial OS=Homo sapiens OX=9606 GN=SIRT3 PE=1 SV=2;>tr|E9PM75|E9PM75_HUMAN NAD-dependent protein deacetylase sirtuin-3, mitochondrial OS=Homo sapiens OX=9606 GN=SIRT3 PE=1 SV=1;>tr|E9
Q9NXA8	NAD-dependent protein deacylase sirtuin-5, mitochondrial	33.881	15	62.3	62.3	310	8.0911e-165	292	Mitochondrion;	1	SIRT5	0.0882584	0.103804	0.121161	0.104408	0.0654148	0.0882063	0.0639989	0.07254	0.0609244	0.286029	0.154242	0.203539	0.214604	0.125525	0.136662	0.137833	0.13334	0.103313	1.06522	0.817741	0.941481	0.498541	0.760494	0.629517	0.31788	0.791529	0.554705	0.436571	0.547694	0.492132	3.68156	1.75152	2.92639	2.78649	4.16928	2.53223	3.35075	>sp|Q9NXA8|SIR5_HUMAN NAD-dependent protein deacylase sirtuin-5, mitochondrial OS=Homo sapiens OX=9606 GN=SIRT5 PE=1 SV=2;>sp|Q9NXA8-3|SIR5_HUMAN Isoform 3 of NAD-dependent protein deacylase sirtuin-5, mitochondrial OS=Homo sapiens OX=9606 GN=SIRT5;>sp|Q9N
E5RJR5	S-phase kinase-associated protein 1	18.72	6	35.6	25.2	163	8.7326e-56	187		1	SKP1	0.0308952	0.071756	0.0799759	0.0608757	0.0256375	0.0165238	0.0272799	0.0231471	0.0721642	0.123955	0.104304	0.12322	0.117159	0.0683198	0.0524438	0.0295275	0.050097	0.00664384	0.279964	0.243981	0.261973	0.317257	0.400954	0.359106	0.0297275	0.185959	0.107843	0.0613463	0.0875419	0.0744441	2.73893	0.829828	0.858711	1.47582	0.474654	0.305093	0.389873	>tr|E5RJR5|E5RJR5_HUMAN S-phase kinase-associated protein 1 OS=Homo sapiens OX=9606 GN=SKP1 PE=1 SV=1;>sp|P63208|SKP1_HUMAN S-phase kinase-associated protein 1 OS=Homo sapiens OX=9606 GN=SKP1 PE=1 SV=2;>tr|E7ERH2|E7ERH2_HUMAN Cyclin-A/CDK2-associated prote
P53007	Tricarboxylate transport protein, mitochondrial	34.012	15	56.9	56.9	311	0	4617	Mitochondrion inner membrane;	1	SLC25A1	1.3025	1.15133	0.982984	1.1456	0.770939	0.914372	0.958422	0.881244	0.0710562	0.813771	0.653883	0.759801	0.742485	0.43111	0.416967	0.577281	0.47512	0.018356	4.04062	3.66606	3.85334	4.00254	4.22124	4.11189	4.96494	8.94368	6.95431	4.12307	7.6401	5.88158	0.219736	0.0310689	0.0124979	0.0877677	0.0783772	0.190733	0.134555	>sp|P53007|TXTP_HUMAN Tricarboxylate transport protein, mitochondrial OS=Homo sapiens OX=9606 GN=SLC25A1 PE=1 SV=2;>tr|B4DP62|B4DP62_HUMAN Solute carrier family 25 (Mitochondrial carrier citrate transporter), member 1, isoform CRA_b OS=Homo sapiens OX=9606
Q9UBX3	Mitochondrial dicarboxylate carrier	31.282	2	64.5	11.1	287	0	554	Mitochondrion inner membrane;	1	SLC25A10	3.27856	3.39138	3.50199	3.39064	2.81016	2.94398	3.20287	2.98567	0.037441	4.18207	3.36543	4.69394	4.08048	3.62231	3.37049	2.78104	3.25795	0.148424	3.93737	2.97109	3.45423	2.3583	2.27115	2.31472	3.3826	3.43206	3.40733	3.40691	3.21745	3.31218	0.143907	0.0883776	0.0254057	0.0858967	0.275281	0.00630741	0.140794	>sp|Q9UBX3|DIC_HUMAN Mitochondrial dicarboxylate carrier OS=Homo sapiens OX=9606 GN=SLC25A10 PE=1 SV=2;>sp|Q9UBX3-2|DIC_HUMAN Isoform 2 of Mitochondrial dicarboxylate carrier OS=Homo sapiens OX=9606 GN=SLC25A10;>tr|F6RGN5|F6RGN5_HUMAN Mitochondrial dicarbo
Q02978	Mitochondrial 2-oxoglutarate/malate carrier protein	34.061	23	76.1	7	314	0	9696	Mitochondrion inner membrane;	1	SLC25A11	4.2868	3.21173	2.98017	3.4929	3.84288	3.18953	3.36242	3.46494	0.953182	2.49522	2.78427	2.57554	2.61835	2.30811	2.24772	2.85892	2.47158	0.528102	4.2278	3.24301	3.7354	3.49126	3.61879	3.55503	2.80614	2.87867	2.84241	3.62382	3.03183	3.32783	0.664621	2.82322	2.95796	2.1486	0.740581	4.08575	2.41317	>sp|Q02978|M2OM_HUMAN Mitochondrial 2-oxoglutarate/malate carrier protein OS=Homo sapiens OX=9606 GN=SLC25A11 PE=1 SV=3
O75746	Electrogenic aspartate/glutamate antiporter SLC25A12, mitochondrial	74.761	59	77.4	64.6	678	0	13119	Mitochondrion inner membrane;	1	SLC25A12	3.79746	2.94057	2.80617	3.1814	2.47925	2.04409	2.21998	2.24778	0.0495525	2.16352	2.28565	2.03761	2.16226	1.77888	1.86304	2.1309	1.92427	0.136587	0.800597	0.848611	0.824604	0.974107	1.15934	1.06672	1.01827	0.989453	1.00386	1.40669	1.11369	1.26019	0.417291	1.77804	2.29225	1.49586	0.292693	2.42026	1.35647	>sp|O75746|CMC1_HUMAN Calcium-binding mitochondrial carrier protein Aralar1 OS=Homo sapiens OX=9606 GN=SLC25A12 PE=1 SV=2;>sp|O75746-2|CMC1_HUMAN Isoform 2 of Calcium-binding mitochondrial carrier protein Aralar1 OS=Homo sapiens OX=9606 GN=SLC25A12
Q9UJS0	Electrogenic aspartate/glutamate antiporter SLC25A13, mitochondrial	74.175	39	78.2	65.3	675	0	8504	Mitochondrion inner membrane;	1	SLC25A13	4.06853	2.98309	2.95708	3.33624	3.50053	2.74911	3.06254	3.10406	0.614832	2.36039	2.77692	2.43026	2.52252	2.20413	2.39019	3.28749	2.62727	0.78461	0.502573	0.457867	0.48022	0.538693	0.623775	0.581234	0.7921	0.787723	0.789912	0.666459	0.89833	0.782394	0.129827	0.0850256	0.0651176	0.0933233	0.149488	0.0506705	0.100079	>sp|Q9UJS0|CMC2_HUMAN Calcium-binding mitochondrial carrier protein Aralar2 OS=Homo sapiens OX=9606 GN=SLC25A13 PE=1 SV=2;>sp|Q9UJS0-2|CMC2_HUMAN Isoform 2 of Calcium-binding mitochondrial carrier protein Aralar2 OS=Homo sapiens OX=9606 GN=SLC25A13
F6SL11	Brain mitochondrial carrier protein 1	32.45	5	28.3	19.7	290	1.8004e-23	46	Mitochondrion;Membrane;	1	SLC25A14	0.852491	0.370197	0.417877	0.546855	0.847938	0.319358	0.561918	0.576405	0.898035	0.57189	0.804184	0.406707	0.59426	0.273138	0.424442	0.49271	0.396763	0.209742	0.543266	0.856548	0.699907	0.884461	0.483113	0.683787	0.742341	0.313499	0.52792	0.59312	0.725021	0.659071	1.42371	0.140583	0.0360661	0.533452	1.88137	0.102168	0.991768	>tr|F6SL11|F6SL11_HUMAN Brain mitochondrial carrier protein 1 OS=Homo sapiens OX=9606 GN=SLC25A14 PE=1 SV=1;>sp|O95258-2|UCP5_HUMAN Isoform 2 of Brain mitochondrial carrier protein 1 OS=Homo sapiens OX=9606 GN=SLC25A14;>sp|O95258|UCP5_HUMAN Brain mitochond
Q9Y619	Mitochondrial ornithine transporter 1	32.736	15	66.1	66.1	301	0	2207	Mitochondrion inner membrane;	1	SLC25A15	4.69338	3.09434	3.46343	3.75038	4.76022	3.95466	4.2577	4.32419	0.345825	4.0443	4.5926	3.20016	3.94569	3.93672	3.73922	4.35374	4.00989	0.891924	0.969138	0.623976	0.796557	0.88502	0.444965	0.664993	0.751046	0.560112	0.655579	0.472361	0.392595	0.432478	1.17841	0.457242	0.0875814	0.57441	0.116597	0.0690953	0.0928463	>sp|Q9Y619|ORNT1_HUMAN Mitochondrial ornithine transporter 1 OS=Homo sapiens OX=9606 GN=SLC25A15 PE=1 SV=1
P16260	Solute carrier family 25 member 16	36.223	16	50.9	50.9	332	3.5697e-54	176	Mitochondrion inner membrane;	1	SLC25A16	0.853577	0.643999	0.622449	0.706675	0.707478	0.680148	0.926631	0.771419	0.578875	0.627696	0.525447	1.25989	0.804345	0.854872	0.957897	0.360689	0.724486	0.799674	0.944269	0.996446	0.970357	1.90152	0.703016	1.30227	1.82439	2.36796	2.09617	2.44196	1.47058	1.95627	1.56253	0.692772	0.458251	0.904519	0.153458	0.0488669	0.101162	>sp|P16260|GDC_HUMAN Graves disease carrier protein OS=Homo sapiens OX=9606 GN=SLC25A16 PE=1 SV=3
Q9HC21	Mitochondrial thiamine pyrophosphate carrier	35.511	14	44.1	44.1	320	3.0351e-72	575	Mitochondrion inner membrane;	1	SLC25A19	2.86072	2.78903	3.10149	2.91708	4.45511	3.41419	3.62868	3.83266	0.0505744	1.40797	1.10041	0.796286	1.10155	1.19845	1.65522	1.35649	1.40338	0.24488	0.333609	0.315004	0.324306	0.578594	0.322351	0.450473	0.234754	0.295919	0.265336	0.427145	0.505399	0.466272	1.20565	0.746684	1.66435	1.20556	1.33469	0.321111	0.827901	>sp|Q9HC21|TPC_HUMAN Mitochondrial thiamine pyrophosphate carrier OS=Homo sapiens OX=9606 GN=SLC25A19 PE=1 SV=1;>sp|Q9HC21-2|TPC_HUMAN Isoform 2 of Mitochondrial thiamine pyrophosphate carrier OS=Homo sapiens OX=9606 GN=SLC25A19;>tr|J3KRY6|J3KRY6_HUMAN Mit
O43772	Mitochondrial carnitine/acylcarnitine carrier protein	32.943	23	76.4	76.4	301	2.1572e-268	1336	Mitochondrion inner membrane;	1	SLC25A20	0.647901	0.465038	0.473579	0.52884	0.44299	0.309866	0.40625	0.386369	0.117452	0.587618	0.597861	0.362791	0.51609	0.308807	0.267895	0.243634	0.273445	0.0372806	1.80042	1.98613	1.89328	2.20351	2.08247	2.14299	1.67098	1.66573	1.66836	3.16473	1.47636	2.32054	0.0816375	0.326437	0.460582	0.289552	0.265058	0.65597	0.460514	>sp|O43772|MCAT_HUMAN Mitochondrial carnitine/acylcarnitine carrier protein OS=Homo sapiens OX=9606 GN=SLC25A20 PE=1 SV=1;>tr|C9JPE1|C9JPE1_HUMAN Mitochondrial carnitine/acylcarnitine carrier protein OS=Homo sapiens OX=9606 GN=SLC25A20 PE=1 SV=1
Q9BQT8-2	Isoform 2 of Mitochondrial 2-oxodicarboxylate carrier	33.116	16	58.4	58.4	298	1.3556e-223	404	Mitochondrion;	1	SLC25A21	2.39508	2.04416	1.78988	2.07638	3.01427	2.75593	3.07797	2.94939	0.01226	1.46887	2.05719	1.94147	1.82251	2.34084	1.68338	2.46116	2.16179	0.323181	0.137012	0.132482	0.134747	0.554038	0.0326382	0.293338	0.295487	0.278449	0.286968	0.632374	0.0790919	0.355733	1.31165	0.347064	0.135966	0.598225	1.04247	0.448966	0.74572	>sp|Q9BQT8-2|ODC_HUMAN Isoform 2 of Mitochondrial 2-oxodicarboxylate carrier OS=Homo sapiens OX=9606 GN=SLC25A21;>sp|Q9BQT8|ODC_HUMAN Mitochondrial 2-oxodicarboxylate carrier OS=Homo sapiens OX=9606 GN=SLC25A21 PE=1 SV=1
Q9H936	Mitochondrial glutamate carrier 1	34.47	20	65	65	323	0	3203	Mitochondrion inner membrane;	1	SLC25A22	6.13129	6.17588	5.37064	5.89261	6.93078	8.49528	9.14982	8.19196	0.031479	5.2546	5.23223	5.33153	5.27279	6.66901	6.07676	6.63875	6.46151	0.0036562	4.22536	3.47033	3.84784	3.45743	3.27059	3.36401	4.26571	4.08328	4.17449	3.18858	4.12672	3.65765	0.215229	0.15811	0.210096	0.194478	0.169123	0.188183	0.178653	>sp|Q9H936|GHC1_HUMAN Mitochondrial glutamate carrier 1 OS=Homo sapiens OX=9606 GN=SLC25A22 PE=1 SV=1;>tr|E9PJH7|E9PJH7_HUMAN Mitochondrial glutamate carrier 1 (Fragment) OS=Homo sapiens OX=9606 GN=SLC25A22 PE=1 SV=5;>tr|A0A0D9SFE1|A0A0D9SFE1_HUMAN Mitocho
Q9BV35	Calcium-binding mitochondrial carrier protein SCaMC-3	52.377	12	36.5	6	468	2.8466e-48	81	Mitochondrion inner membrane;	1	SLC25A23	1.67079	1.32491	1.12888	1.37486	1.48589	1.14982	1.62523	1.42032	0.840822	0.514734	0.923196	1.15642	0.864783	0.647115	0.939565	0.565298	0.717326	0.538091	0.731006	0.462172	0.596589	0.490764	0.85294	0.671852	0.582962	0.671254	0.627108	0.682479	0.536176	0.609328	3.19295	0.675182	0.912952	1.5937	3.09084	0.918284	2.00456	>sp|Q9BV35|SCMC3_HUMAN Calcium-binding mitochondrial carrier protein SCaMC-3 OS=Homo sapiens OX=9606 GN=SLC25A23 PE=1 SV=2;>sp|Q9BV35-4|SCMC3_HUMAN Isoform 4 of Calcium-binding mitochondrial carrier protein SCaMC-3 OS=Homo sapiens OX=9606 GN=SLC25A23;>sp|Q
Q6NUK1	Calcium-binding mitochondrial carrier protein SCaMC-1	53.354	41	77.1	77.1	477	0	8671	Mitochondrion inner membrane;	1	SLC25A24	2.79384	2.46804	2.4434	2.56843	3.45991	2.75242	3.41396	3.20877	0.0659318	2.31899	2.41934	2.21503	2.31779	2.93111	2.6625	2.94877	2.84746	0.0085002	3.65852	2.37759	3.01806	3.60533	2.84885	3.22709	3.25027	3.56042	3.40534	3.82111	3.08599	3.45355	0.181373	0.10209	0.0812256	0.121563	0.309255	0.077034	0.193144	>sp|Q6NUK1|SCMC1_HUMAN Calcium-binding mitochondrial carrier protein SCaMC-1 OS=Homo sapiens OX=9606 GN=SLC25A24 PE=1 SV=2;>sp|Q6NUK1-2|SCMC1_HUMAN Isoform 2 of Calcium-binding mitochondrial carrier protein SCaMC-1 OS=Homo sapiens OX=9606 GN=SLC25A24
Q6KCM7-4	Isoform 4 of Calcium-binding mitochondrial carrier protein SCaMC-2	54.637	26	58.1	5.5	489	5.4226e-178	528		1	SLC25A25	0.721305	0.861334	0.467049	0.683229	0.594098	0.776782	1.67997	1.01695	0.400366	0.517808	0.463874	1.12407	0.701918	0.405969	0.515987	1.00084	0.640933	0.838027	1.32548	1.08854	1.20701	0.812979	1.03529	0.924134	1.14754	1.41515	1.28134	0.913799	0.644967	0.779383	2.93537	0.690061	0.184089	1.26984	1.2316	0.185612	0.708606	>sp|Q6KCM7-4|SCMC2_HUMAN Isoform 4 of Calcium-binding mitochondrial carrier protein SCaMC-2 OS=Homo sapiens OX=9606 GN=SLC25A25;>sp|Q6KCM7-5|SCMC2_HUMAN Isoform 5 of Calcium-binding mitochondrial carrier protein SCaMC-2 OS=Homo sapiens OX=9606 GN=SLC25A25
Q70HW3	S-adenosylmethionine mitochondrial carrier protein	29.353	11	60.2	60.2	274	1.1667e-152	391	Mitochondrion inner membrane;	1	SLC25A26	1.15413	1.04303	0.84824	1.01513	0.910002	0.772419	0.765866	0.816096	0.120067	1.4872	1.37	0.964538	1.27392	0.858695	0.399115	1.10501	0.787605	0.135326	0.825633	0.482137	0.653885	1.11988	0.621967	0.870921	0.938611	0.522864	0.730737	1.35185	0.370184	0.861017	1.982	0.930247	0.847719	1.25332	0.398966	0.351248	0.375107	>sp|Q70HW3|SAMC_HUMAN S-adenosylmethionine mitochondrial carrier protein OS=Homo sapiens OX=9606 GN=SLC25A26 PE=1 SV=2;>sp|Q70HW3-2|SAMC_HUMAN Isoform 2 of S-adenosylmethionine mitochondrial carrier protein OS=Homo sapiens OX=9606 GN=SLC25A26;>tr|H7C430|H7
Q96A46	Mitoferrin-2	39.271	8	30.5	30.5	364	7.6383e-75	199	Mitochondrion inner membrane;	1	SLC25A28	1.45309	1.54309	1.83541	1.61053	1.19961	1.7231	1.89691	1.60654	0.987483	0.608521	0.480079	0.255761	0.448121	0.0567555	0.253596	0.118743	0.143032	0.061436	0.0706045	0.0659128	0.0682586	0.0282329	0.0508081	0.0395205	0.081643	0.0421414	0.0618922	0.113585	0.0191234	0.0663543	2.99413	0.164545	0.326518	1.16173	0.479039	0.434227	0.456633	>sp|Q96A46|MFRN2_HUMAN Mitoferrin-2 OS=Homo sapiens OX=9606 GN=SLC25A28 PE=2 SV=1
Q8N8R3	Mitochondrial basic amino acids transporter	32.062	16	76.9	76.9	303	0	498	Mitochondrion inner membrane;	1	SLC25A29	1.8337	1.57862	1.84037	1.7509	0.66006	0.828493	0.873337	0.787297	0.000868722	1.1367	1.38606	1.02187	1.18154	0.380754	0.443113	0.632531	0.485466	0.00611115	0.550352	0.397764	0.474058	0.577005	0.28336	0.430183	0.469022	0.523872	0.496447	0.332263	0.56451	0.448387	0.947869	0.942529	0.505951	0.798783	1.76413	0.108281	0.936207	>sp|Q8N8R3|MCATL_HUMAN Mitochondrial basic amino acids transporter OS=Homo sapiens OX=9606 GN=SLC25A29 PE=1 SV=2;>sp|Q8N8R3-3|MCATL_HUMAN Isoform 3 of Mitochondrial basic amino acids transporter OS=Homo sapiens OX=9606 GN=SLC25A29
Q00325-2	Isoform B of Phosphate carrier protein, mitochondrial	39.958	41	93.9	12.5	361	0	12229		1	SLC25A3	3.01107	2.73147	2.45641	2.73298	2.58442	2.27081	2.5682	2.47447	0.244882	3.3413	3.62319	3.47505	3.47985	3.02669	2.62119	3.32738	2.99175	0.0909642	3.04574	2.39048	2.71811	2.29334	2.2461	2.26972	3.24868	2.1942	2.72144	3.73649	2.26173	2.99911	0.22696	0.522629	0.657354	0.468981	0.202828	0.84632	0.524574	>sp|Q00325-2|MPCP_HUMAN Isoform B of Phosphate carrier protein, mitochondrial OS=Homo sapiens OX=9606 GN=SLC25A3;>tr|F8VVM2|F8VVM2_HUMAN Phosphate carrier protein, mitochondrial OS=Homo sapiens OX=9606 GN=SLC25A3 PE=1 SV=1
Q5SVS4	Kidney mitochondrial carrier protein 1	32.474	8	25.1	16.5	291	5.9613e-35	231	Mitochondrion inner membrane;	1	SLC25A30	6.05263	3.51272	3.09938	4.22158	5.99294	4.85432	5.26854	5.37193	0.306181	2.71261	1.93524	1.46169	2.03651	0.659477	1.37822	0.768307	0.935335	0.0617026	1.85451	1.67279	1.76365	1.24065	3.43925	2.33995	0.821233	0.503275	0.662254	0.455571	0.877267	0.666419	0.770843	0.141091	0.272355	0.394763	0.601405	0.594353	0.597879	>sp|Q5SVS4|KMCP1_HUMAN Kidney mitochondrial carrier protein 1 OS=Homo sapiens OX=9606 GN=SLC25A30 PE=1 SV=1;>sp|Q5SVS4-2|KMCP1_HUMAN Isoform 2 of Kidney mitochondrial carrier protein 1 OS=Homo sapiens OX=9606 GN=SLC25A30;>tr|E5RIW6|E5RIW6_HUMAN Kidney mito
Q9H2D1	Mitochondrial folate transporter/carrier	35.407	18	71.4	71.4	315	0	1891	Mitochondrion inner membrane;	1	SLC25A32	5.28635	3.85649	4.08089	4.40791	3.6105	3.59603	3.40271	3.53641	0.124235	3.28984	4.21335	2.85799	3.45373	2.72437	2.21701	2.87769	2.60636	0.130779	0.907921	0.476106	0.692013	0.90474	0.665951	0.785346	0.782468	0.717409	0.749938	1.46936	0.725961	1.09766	0.894906	0.171885	0.223563	0.430118	0.112083	0.20359	0.157837	>sp|Q9H2D1|MFTC_HUMAN Mitochondrial folate transporter/carrier OS=Homo sapiens OX=9606 GN=SLC25A32 PE=1 SV=2;>tr|A0A3B3IRK5|A0A3B3IRK5_HUMAN Uncharacterized protein OS=Homo sapiens OX=9606 PE=3 SV=1
Q9BSK2	Solute carrier family 25 member 33	35.375	15	60.7	56.7	321	1.1524e-139	839	Mitochondrion inner membrane;	1	SLC25A33	4.40912	2.90906	3.12277	3.48032	5.25126	4.01799	4.16842	4.47923	0.176065	2.34855	2.78981	2.80302	2.64712	2.8459	2.53712	3.85183	3.07828	0.366794	0.678945	0.679572	0.679258	0.676965	0.774099	0.725532	0.509619	0.97864	0.744129	0.954406	0.687908	0.821157	1.01526	0.531172	0.303336	0.616588	0.32668	0.363504	0.345092	>sp|Q9BSK2|S2533_HUMAN Solute carrier family 25 member 33 OS=Homo sapiens OX=9606 GN=SLC25A33 PE=1 SV=1
Q3KQZ1-2	Isoform 2 of Solute carrier family 25 member 35	31.229	9	44.7	44.7	291	1.7172e-70	108		1	SLC25A35	1.57822	2.6527	2.0716	2.10084	2.18855	1.79457	2.63693	2.20668	0.80174	2.10841	1.79475	1.2637	1.72229	1.67805	1.34628	0.930333	1.31822	0.2854	2.04176	3.4601	2.75093	2.67302	2.41293	2.54298	2.30565	4.3685	3.33708	0.286856	2.92751	1.60718	0.677994	0.508793	0.895152	0.69398	0.571172	1.53783	1.0545	>sp|Q3KQZ1-2|S2535_HUMAN Isoform 2 of Solute carrier family 25 member 35 OS=Homo sapiens OX=9606 GN=SLC25A35;>sp|Q3KQZ1-3|S2535_HUMAN Isoform 3 of Solute carrier family 25 member 35 OS=Homo sapiens OX=9606 GN=SLC25A35;>sp|Q3KQZ1|S2535_HUMAN Solute carrier
Q96CQ1	Solute carrier family 25 member 36	34.282	11	50.5	46.3	311	2.7468e-190	372	Mitochondrion inner membrane;	1	SLC25A36	4.52887	4.07591	3.20011	3.93496	4.46936	3.14866	3.63055	3.74953	0.752357	3.0556	3.86295	4.88024	3.93293	2.86382	2.39828	3.22899	2.83037	0.130116	0.540822	0.351001	0.445911	0.269485	0.364164	0.316824	0.535506	0.496558	0.516032	0.542399	0.649661	0.59603	1.89532	0.870251	0.20762	0.991065	0.649231	0.725387	0.687309	>sp|Q96CQ1|S2536_HUMAN Solute carrier family 25 member 36 OS=Homo sapiens OX=9606 GN=SLC25A36 PE=1 SV=1;>tr|J3KQA4|J3KQA4_HUMAN Solute carrier family 25 member 36 OS=Homo sapiens OX=9606 GN=SLC25A36 PE=1 SV=1;>sp|Q96CQ1-3|S2536_HUMAN Isoform 3 of Solute ca
Q9NYZ2	Mitoferrin-1	37.322	7	32.5	32.5	338	5.4835e-33	60	Mitochondrion inner membrane;	1	SLC25A37	0.556238	0.355072	0.390289	0.433866	0.587168	0.314222	0.566789	0.489393	0.632684	0.28424	0.229847	0.601097	0.371728	0.392314	0.123034	0.358975	0.291441	0.605586	0.728516	0.481807	0.605162	0.425804	0.344244	0.385024	0.26318	0.12711	0.195145	0.39071	0.257329	0.32402	2.61863	1.09169	1.39401	1.70144	1.71519	0.418655	1.06692	>sp|Q9NYZ2|MFRN1_HUMAN Mitoferrin-1 OS=Homo sapiens OX=9606 GN=SLC25A37 PE=1 SV=2;>sp|Q9NYZ2-4|MFRN1_HUMAN Isoform 4 of Mitoferrin-1 OS=Homo sapiens OX=9606 GN=SLC25A37
Q96DW6	Mitochondrial glycine transporter	33.565	9	37.8	37.8	304	5.9666e-65	152	Mitochondrion inner membrane;	1	SLC25A38	2.8934	2.15399	2.68197	2.57645	1.83897	0.951022	1.08674	1.29224	0.0220029	1.17503	1.03963	1.19108	1.13525	0.273974	0.0703261	0.292779	0.21236	0.000425565	0.541632	0.54905	0.545341	0.681644	0.528198	0.604921	0.853119	0.808524	0.830822	2.38562	0.459174	1.4224	1.17466	0.812494	0.355772	0.780976	0.436251	0.103834	0.270042	>sp|Q96DW6|S2538_HUMAN Mitochondrial glycine transporter OS=Homo sapiens OX=9606 GN=SLC25A38 PE=2 SV=1;>tr|A0A2R8Y823|A0A2R8Y823_HUMAN Mitochondrial glycine transporter OS=Homo sapiens OX=9606 GN=SLC25A38 PE=1 SV=1;>tr|A0A2R8Y553|A0A2R8Y553_HUMAN Mitochond
K7EMW3	Mitochondrial glutathione transporter SLC25A39	24.883	4	19.4	19.4	227	1.3601e-11	64	Mitochondrion inner membrane;Membrane;	1	SLC25A39	1.15103	1.08536	1.83153	1.35598	0.265613	1.00243	0.787301	0.685115	0.106892	0.463183	0	0.0212402	0.161474	1.33697	0.0157532	0.0427827	0.46517	0.546341	0.0676042	0.905214	0.486409	0.280207	0	0.140104	0	0.586307	0.293154	0	2.04543	1.02272	0.170636	0.207535	0	0.126057	0.301182	0.214828	0.258005	>tr|K7EMW3|K7EMW3_HUMAN Solute carrier family 25 member 39 OS=Homo sapiens OX=9606 GN=SLC25A39 PE=1 SV=1;>tr|K7EMR4|K7EMR4_HUMAN Solute carrier family 25 member 39 (Fragment) OS=Homo sapiens OX=9606 GN=SLC25A39 PE=1 SV=1;>tr|B4DFG5|B4DFG5_HUMAN Solute carr
P12235	ADP/ATP translocase 1	33.064	9	78.5	24.2	298	0	2107	Mitochondrion inner membrane;Membrane;	1	SLC25A4	0.155747	0.17859	0.153149	0.162495	0.124679	0.131683	0.150684	0.135682	0.0750199	0.142271	0.207146	0.114749	0.154722	0.120595	0.0760152	0.134773	0.110461	0.246256	0.293082	0.246755	0.269919	0.175622	0.209644	0.192633	0.174606	0.235259	0.204932	0.14254	0.193182	0.167861	1.44209	6.31867	6.91316	4.89131	2.0243	8.89428	5.45929	>sp|P12235|ADT1_HUMAN ADP/ATP translocase 1 OS=Homo sapiens OX=9606 GN=SLC25A4 PE=1 SV=4;>tr|V9GYG0|V9GYG0_HUMAN ADP/ATP translocase OS=Homo sapiens OX=9606 GN=SLC25A4 PE=1 SV=1
Q8TBP6	Probable mitochondrial glutathione transporter SLC25A40	38.124	10	34	34	338	5.8638e-87	529	Mitochondrion inner membrane;	1	SLC25A40	1.25167	1.29795	1.33158	1.29374	1.25515	1.32287	1.25007	1.27603	0.619815	0.67881	0.708469	0.371987	0.586422	0.229388	0.288285	0.224385	0.247353	0.0363417	1.64568	1.06748	1.35658	0.910376	0.958801	0.934589	1.13641	2.17256	1.65449	0.748497	2.10544	1.42697	5.50304	2.21914	0.238214	2.65347	0.6442	0.593445	0.618823	>sp|Q8TBP6|S2540_HUMAN Solute carrier family 25 member 40 OS=Homo sapiens OX=9606 GN=SLC25A40 PE=1 SV=1
Q86VD7	Mitochondrial coenzyme A transporter SLC25A42	35.409	2	12.9	12.9	318	1.875e-06	40	Mitochondrion inner membrane;	1	SLC25A42	0.768931	0.699758	2.47517	1.31462	1.71727	1.95169	1.60064	1.75654	0.495306	1.21742	1.527	0.5942	1.11287	1.23496	0.24206	2.39197	1.28966	0.80746	1.82378	0.833642	1.32871	0	0.715351	0.357676	0	0.228744	0.114372	0	0.474056	0.237028	0	0	0.310757	0.103586	0	0.997496	0.498748	>sp|Q86VD7|S2542_HUMAN Mitochondrial coenzyme A transporter SLC25A42 OS=Homo sapiens OX=9606 GN=SLC25A42 PE=1 SV=2
Q96H78	Solute carrier family 25 member 44	35.392	11	37.9	37.9	314	5.1771e-43	120	Mitochondrion membrane;	1	SLC25A44	1.79391	0.933006	0.871285	1.1994	0.0749297	0.0038316	0.0154026	0.031388	0.0173703	0.482654	0.758651	0.570216	0.60384	0.260246	0.0899538	0.176954	0.175718	0.0108147	1.26437	1.36716	1.31577	1.21123	1.24353	1.22738	1.95862	1.88874	1.92368	2.01812	1.70865	1.86338	4.85887	0.893308	0.545689	2.09929	1.31065	1.95408	1.63236	>sp|Q96H78|S2544_HUMAN Solute carrier family 25 member 44 OS=Homo sapiens OX=9606 GN=SLC25A44 PE=2 SV=1;>tr|E9PGQ0|E9PGQ0_HUMAN Solute carrier family 25 member 44 OS=Homo sapiens OX=9606 GN=SLC25A44 PE=1 SV=3
Q96AG3	Mitochondrial outer membrane protein SLC25A46	46.173	15	51.7	51.7	418	8.8633e-86	388	Mitochondrion outer membrane;	1	SLC25A46	1.16808	0.812724	0.804022	0.928274	1.47615	1.24455	1.68058	1.4671	0.0362846	0.663104	0.795418	0.524308	0.660943	0.464358	0.44712	0.836449	0.582642	0.627422	3.61728	2.89608	3.25668	3.13357	3.74691	3.44024	3.12578	3.44289	3.28434	2.33174	3.71522	3.02348	1.67289	0.4748	0.450908	0.866199	0.911022	0.408087	0.659554	>sp|Q96AG3|S2546_HUMAN Solute carrier family 25 member 46 OS=Homo sapiens OX=9606 GN=SLC25A46 PE=1 SV=1;>sp|Q96AG3-2|S2546_HUMAN Isoform 2 of Solute carrier family 25 member 46 OS=Homo sapiens OX=9606 GN=SLC25A46;>sp|Q96AG3-3|S2546_HUMAN Isoform 3 of Solut
P05141	ADP/ATP translocase 2	32.852	49	86.2	57.7	298	0	25649	Mitochondrion inner membrane;Membrane;	1	SLC25A5	6.95749	6.56401	5.84517	6.45556	7.31625	7.69818	7.93253	7.64899	0.0326166	5.81388	7.09298	6.45487	6.45391	7.50261	6.05011	7.95198	7.16823	0.354307	2.29822	2.0281	2.16316	2.1444	1.94784	2.04612	3.03262	2.97026	3.00144	2.76171	2.70698	2.73434	0.397086	1.34068	1.24473	0.994166	0.318474	1.62785	0.973163	>sp|P05141|ADT2_HUMAN ADP/ATP translocase 2 OS=Homo sapiens OX=9606 GN=SLC25A5 PE=1 SV=7
Q9H1U9	Mitochondrial nicotinamide adenine dinucleotide transporter SLC25A51	33.672	8	33	33	297	4.0202e-222	312	Mitochondrion inner membrane;	1	SLC25A51	0.320881	0.269682	0.363725	0.318096	0.3001	0.240364	0.290432	0.276965	0.279236	0.240536	0.198986	0.0784235	0.172649	0.0170885	0.00961417	0.0527443	0.0264823	0.0441221	0.644467	0.532047	0.588257	0.243261	0.744608	0.493934	0.363984	0.776286	0.570135	0.482867	0.822753	0.65281	4.93403	0.391514	0.178943	1.83483	1.01375	0.678956	0.846352	>sp|Q9H1U9|S2551_HUMAN Mitochondrial nicotinamide adenine dinucleotide transporter SLC25A51 OS=Homo sapiens OX=9606 GN=SLC25A51 PE=1 SV=1;>sp|Q3SY17|S2552_HUMAN Mitochondrial nicotinamide adenine dinucleotide transporter SLC25A52 OS=Homo sapiens OX=9606 GN
Q5H9E4	Solute carrier family 25 member 53	34.48	5	17.3	17.3	307	1.0345e-13	28	Mitochondrion inner membrane;	1	SLC25A53	0.276245	0.263681	0.234899	0.258275	0.212244	0.315897	0.300329	0.276157	0.631727	0.14532	0	0.0338321	0.0597174	0.0452179	0.0604475	0.0232877	0.0429844	0.730041	0	0	0	0	0	0	0	0	0	0	0	0	1.96389	0.10844	0	0.690778	0.218845	0.274586	0.246715	>sp|Q5H9E4|S2553_HUMAN Solute carrier family 25 member 53 OS=Homo sapiens OX=9606 GN=SLC25A53 PE=2 SV=1
P12236	ADP/ATP translocase 3	32.866	19	94.3	46	298	0	7768	Mitochondrion inner membrane;Membrane;	1	SLC25A6	2.42739	2.42495	2.30015	2.38417	2.34164	2.75307	3.03829	2.711	0.188687	2.06806	2.388	1.86852	2.10819	1.81237	1.84328	2.2547	1.97012	0.542913	4.80612	3.77701	4.29156	5.16621	3.71325	4.43973	6.39601	5.57714	5.98658	6.78946	4.99267	5.89106	0.907323	2.29079	2.70149	1.96654	0.608165	3.98205	2.2951	>sp|P12236|ADT3_HUMAN ADP/ATP translocase 3 OS=Homo sapiens OX=9606 GN=SLC25A6 PE=1 SV=4
Q6PML9	Zinc transporter 9	63.514	24	34.2	34.2	568	0	1111	Membrane;Nucleus;Cytoplasm;Cytoplasmic vesicle;Endoplasmic reticulum;	1	SLC30A9	2.82711	2.48286	2.33793	2.5493	3.65908	2.75143	2.82433	3.07828	0.179249	1.74792	1.61399	1.83214	1.73135	1.34368	1.069	1.3936	1.26876	0.0178487	1.82892	1.76498	1.79695	2.66417	1.75702	2.21059	1.87969	2.35022	2.11496	1.96206	1.56984	1.76595	1.19473	0.790178	0.977206	0.987373	1.03825	0.448228	0.743239	>sp|Q6PML9|ZNT9_HUMAN Zinc transporter 9 OS=Homo sapiens OX=9606 GN=SLC30A9 PE=1 SV=1
Q8N357	Solute carrier family 35 member F6	40.214	5	12.7	12.7	371	4.9633e-166	655	Mitochondrion;Lysosome membrane;	0	SLC35F6	0.30033	0.254433	0.292463	0.282408	0.182411	0.119561	0.229051	0.177007	0.0386415	1.06063	1.03405	1.11154	1.06874	0.813486	1.18909	0.980155	0.994244	0.538936	3.98881	4.24473	4.11677	3.02188	3.488	3.25494	3.65012	4.36506	4.00759	4.09713	3.39265	3.74489	0.0105346	0	0.00962072	0.00671842	0.00940911	0.00438757	0.00689834	>sp|Q8N357|S35F6_HUMAN Solute carrier family 35 member F6 OS=Homo sapiens OX=9606 GN=SLC35F6 PE=1 SV=1
Q8WWI5	Choline transporter-like protein 1	73.301	23	35.3	35.3	657	0	1202	Mitochondrion outer membrane;Cell membrane;	0	SLC44A1	0.162372	0.186275	0.208858	0.185835	0.410703	0.127058	0.162927	0.233563	0.624635	0.187036	0.281179	0.18436	0.217525	0.403961	0.309784	0.413034	0.375593	0.0261316	2.18674	1.96333	2.07504	1.04642	2.54302	1.79472	1.27479	0.992017	1.1334	2.035	1.08542	1.56021	0.219423	0.0419202	0.0626989	0.108014	0.0825582	0.0157667	0.0491625	>sp|Q8WWI5|CTL1_HUMAN Choline transporter-like protein 1 OS=Homo sapiens OX=9606 GN=SLC44A1 PE=1 SV=1;>sp|Q8WWI5-3|CTL1_HUMAN Isoform 3 of Choline transporter-like protein 1 OS=Homo sapiens OX=9606 GN=SLC44A1;>sp|Q8WWI5-2|CTL1_HUMAN Isoform 2 of Choline tr
Q9GZT3-2	Isoform 2 of SRA stem-loop-interacting RNA-binding protein, mitochondrial	12.122	14	86.9	81.3	107	0	3356	Mitochondrion;	1	SLIRP	2.75638	4.13123	4.87605	3.92122	2.62186	2.3157	3.01593	2.65116	0.123705	5.09575	4.6496	5.01054	4.91863	5.23466	4.65556	6.74624	5.54549	0.38149	1.08088	1.43593	1.2584	1.63899	1.1637	1.40134	2.17064	1.46706	1.81885	0.775714	1.2134	0.994555	0.347073	0.259276	0.234317	0.280222	0.102903	0.23654	0.169722	>sp|Q9GZT3-2|SLIRP_HUMAN Isoform 2 of SRA stem-loop-interacting RNA-binding protein, mitochondrial OS=Homo sapiens OX=9606 GN=SLIRP;>sp|Q9GZT3|SLIRP_HUMAN SRA stem-loop-interacting RNA-binding protein, mitochondrial OS=Homo sapiens OX=9606 GN=SLIRP PE=1 SV
Q9H4I9	Essential MCU regulator, mitochondrial	11.441	5	58.9	58.9	107	2.4055e-97	512	Mitochondrion inner membrane;	1	SMDT1	8.8438	6.01891	5.77801	6.88024	7.81687	6.4185	7.24714	7.16084	0.805149	1.64841	1.38774	1.12211	1.38609	1.53248	0.920883	1.18992	1.21443	0.502586	1.98711	0.530171	1.25864	0.749991	1.44514	1.09757	1.71311	0.832915	1.27301	0.669308	1.1885	0.928904	0	0.0273721	0.0592742	0.0288821	0.0520706	0.0918529	0.0719618	>sp|Q9H4I9|EMRE_HUMAN Essential MCU regulator, mitochondrial OS=Homo sapiens OX=9606 GN=SMDT1 PE=1 SV=1
Q8N5G0	Small integral membrane protein 20	7.7019	3	41.8	32.8	67	4.1524e-31	509	Secreted;	1	SMIM20	3.24728	6.17522	4.48259	4.63503	2.60958	5.25057	5.31381	4.39132	0.852657	3.34396	3.65018	4.01695	3.67036	3.20665	3.3569	5.09218	3.88524	0.752281	4.4602	3.40481	3.93251	3.05366	4.24869	3.65117	1.02075	3.1219	2.07133	1.50027	2.52504	2.01266	0.193627	0.179083	0.329178	0.233963	0	0.405856	0.202928	>sp|Q8N5G0|SIM20_HUMAN Small integral membrane protein 20 OS=Homo sapiens OX=9606 GN=SMIM20 PE=1 SV=3;>sp|Q8N5G0-2|SIM20_HUMAN Isoform 2 of Small integral membrane protein 20 OS=Homo sapiens OX=9606 GN=SMIM20
Q8WVI0	Small integral membrane protein 4	8.6961	2	17.1	17.1	70	6.5229e-15	29	Mitochondrion inner membrane;	0	SMIM4	7.02574	7.4798	9.35023	7.95192	5.59743	3.73398	3.9111	4.41417	0.0188126	0.974587	1.28021	1.5462	1.267	0.24563	0.295759	0.395954	0.312448	0.005045	0	0.208184	0.104092	0	0	0	0.189635	0.169685	0.17966	0	0	0	0	0	0	0	0.441315	0.282039	0.361677	>sp|Q8WVI0|SMIM4_HUMAN Small integral membrane protein 4 OS=Homo sapiens OX=9606 GN=SMIM4 PE=1 SV=2
Q9BQ49	Small integral membrane protein 7	8.6312	7	66.7	66.7	75	1.0348e-45	471	Membrane;	0	SMIM7	2.69604	1.21506	1.65273	1.85461	3.5868	1.1249	1.75019	2.15396	0.745191	2.24119	2.61026	1.83183	2.22776	2.97775	4.30076	1.95873	3.07908	0.299199	1.83159	1.05097	1.44128	0.772482	1.4068	1.08964	1.57402	2.27586	1.92494	1.50729	2.61877	2.06303	0.826573	0.9749	1.27507	1.02552	0.452956	0.325384	0.38917	>sp|Q9BQ49|SMIM7_HUMAN Small integral membrane protein 7 OS=Homo sapiens OX=9606 GN=SMIM7 PE=1 SV=2;>tr|B7WNH4|B7WNH4_HUMAN Small integral membrane protein 7 OS=Homo sapiens OX=9606 GN=SMIM7 PE=1 SV=2;>tr|M0R0R3|M0R0R3_HUMAN Small integral membrane protein
Q96KF7	Small integral membrane protein 8	11.059	3	34	34	97	2.4964e-10	58	Membrane;	1	SMIM8	0.228037	0.382922	0.335129	0.315363	0.175213	0.307044	0.199047	0.227101	0.222531	0.199668	0.083326	0.141309	0.141434	0.0712851	0.058444	0.0508447	0.0601913	0.0758451	0.134552	0.103295	0.118924	0.167322	0.305568	0.236445	0.40849	0.280633	0.344561	0.358893	0.133503	0.246198	1.95068	3.29035	3.39186	2.87763	1.71058	2.50207	2.10633	>sp|Q96KF7|SMIM8_HUMAN Small integral membrane protein 8 OS=Homo sapiens OX=9606 GN=SMIM8 PE=1 SV=2;>tr|V9GYL2|V9GYL2_HUMAN Small integral membrane protein 8 OS=Homo sapiens OX=9606 GN=SMIM8 PE=1 SV=1;>tr|V9GYF9|V9GYF9_HUMAN Small integral membrane protein
O95721	Synaptosomal-associated protein 29	28.97	10	50.4	50.4	258	5.24e-73	461	Cytoplasm;Golgi apparatus membrane;Cytoplasmic vesicle, autophagosome membrane;Cell projection, cilium membrane;	1	SNAP29	0.266865	0.27168	0.381262	0.306603	0.460019	0.411303	0.444193	0.438505	0.0300403	0.370688	0.310996	0.223233	0.301639	0.402175	0.251476	0.331277	0.328309	0.684818	6.08622	3.75227	4.91925	3.34433	2.1174	2.73087	2.49868	3.43275	2.96571	0.917623	2.43736	1.67749	1.73076	0.458341	0.0925859	0.760563	0.262477	0.00415476	0.133316	>sp|O95721|SNP29_HUMAN Synaptosomal-associated protein 29 OS=Homo sapiens OX=9606 GN=SNAP29 PE=1 SV=1;>tr|C9JAF7|C9JAF7_HUMAN Synaptosomal-associated protein 29 (Fragment) OS=Homo sapiens OX=9606 GN=SNAP29 PE=1 SV=1
Q7KZF4	Staphylococcal nuclease domain-containing protein 1	102	59	73.8	73.8	910	0	12374	Cytoplasm;Nucleus;Melanosome;	1	SND1	1.3491	1.24878	1.13904	1.24564	1.14995	0.648663	0.890733	0.896449	0.0901006	3.31199	2.41062	2.16685	2.62982	1.51645	1.42351	1.49206	1.47734	0.0299705	3.7051	3.78714	3.74612	3.42412	3.36849	3.39631	2.90465	1.72691	2.31578	3.52469	2.65354	3.08911	2.88165	1.01698	0.667518	1.52205	1.33878	0.355303	0.847043	>sp|Q7KZF4|SND1_HUMAN Staphylococcal nuclease domain-containing protein 1 OS=Homo sapiens OX=9606 GN=SND1 PE=1 SV=1
P00441	Superoxide dismutase [Cu-Zn]	15.936	10	74	74	154	0	912	Cytoplasm;Mitochondrion;Nucleus;	1	SOD1	0.00479007	0.00969247	0.00593764	0.00680673	0.00947665	0.00892434	0.00850038	0.00896712	0.225029	0.0557277	0.0557809	0.0330035	0.0481707	0.0420833	0.0427329	0.0671771	0.0506644	0.834891	0.338413	0.247367	0.29289	0.167165	0.341815	0.25449	0.0762151	0.17552	0.125868	0.177549	0.161521	0.169535	2.9869	1.80933	1.23306	2.00976	2.1965	0.69541	1.44596	>sp|P00441|SODC_HUMAN Superoxide dismutase [Cu-Zn] OS=Homo sapiens OX=9606 GN=SOD1 PE=1 SV=2;>tr|H7BYH4|H7BYH4_HUMAN Superoxide dismutase [Cu-Zn] OS=Homo sapiens OX=9606 GN=SOD1 PE=1 SV=1
P04179	Superoxide dismutase [Mn], mitochondrial	24.75	20	86	86	222	0	5477	Mitochondrion matrix;	1	SOD2	0.11168	0.115513	0.220628	0.149274	0.0821601	0.0778011	0.0791988	0.07972	0.123334	0.230965	0.200235	0.276863	0.236021	0.231337	0.268529	0.258831	0.252899	0.534992	1.26897	6.92166	4.09532	1.69094	6.10448	3.89771	3.5643	5.56515	4.56473	0.420875	2.37203	1.39645	2.36519	2.69421	2.74971	2.60304	4.56978	2.83004	3.69991	>sp|P04179|SODM_HUMAN Superoxide dismutase [Mn], mitochondrial OS=Homo sapiens OX=9606 GN=SOD2 PE=1 SV=3;>sp|P04179-4|SODM_HUMAN Isoform 4 of Superoxide dismutase [Mn], mitochondrial OS=Homo sapiens OX=9606 GN=SOD2;>sp|P04179-2|SODM_HUMAN Isoform 2 of Supe
Q00796	Sorbitol dehydrogenase	38.324	16	59.1	59.1	357	2.9177e-301	574	Mitochondrion membrane;Cell projection, cilium, flagellum;	0	SORD	0.777455	1.26352	1.27487	1.10528	2.09406	0.981968	1.10852	1.39485	0.496813	4.38339	3.16277	3.25339	3.59985	4.99326	5.89345	5.72649	5.53773	0.0156627	2.64362	2.64505	2.64433	2.16278	3.0529	2.60784	1.9404	2.72998	2.33519	2.17944	2.71035	2.44489	1.54578	1.56725	0.993481	1.36884	0.729769	0.371727	0.550748	>sp|Q00796|DHSO_HUMAN Sorbitol dehydrogenase OS=Homo sapiens OX=9606 GN=SORD PE=1 SV=4;>tr|A0A6I8PIS1|A0A6I8PIS1_HUMAN Sorbitol dehydrogenase OS=Homo sapiens OX=9606 GN=SORD PE=1 SV=1
Q8TB22-3	Isoform 3 of Spermatogenesis-associated protein 20	83.378	20	32.3	32.3	742	5.0136e-76	208		1	SPATA20	1.03117	0.940824	0.56542	0.845805	1.79178	0.847404	1.23891	1.2927	0.221437	0.821074	0.710683	1.12193	0.884564	0.518713	1.97043	1.28054	1.25656	0.442481	0.45045	0.710547	0.580498	1.91729	0.331316	1.1243	0.786504	1.73915	1.26283	0.394287	1.25562	0.824955	1.11289	0.996075	0.397394	0.835453	1.72779	0.399322	1.06355	>sp|Q8TB22-3|SPT20_HUMAN Isoform 3 of Spermatogenesis-associated protein 20 OS=Homo sapiens OX=9606 GN=SPATA20;>tr|A0A0U1RRL8|A0A0U1RRL8_HUMAN Spermatogenesis-associated protein 20 OS=Homo sapiens OX=9606 GN=SPATA20 PE=1 SV=1;>sp|Q8TB22|SPT20_HUMAN Spermat
A0A2U3TZH1	Paraplegin	87.376	27	40.7	23.5	788	2.9119e-178	674		1	SPG7	0.945316	2.18505	1.50271	1.54436	0.67829	1.0105	0.877841	0.855543	0.137136	0.386786	0.273511	0.242365	0.300888	0.174165	0.198139	0.260454	0.210919	0.15163	1.91199	2.85048	2.38123	2.43268	1.623	2.02784	1.52393	1.92836	1.72615	0.492553	2.25658	1.37456	2.6498	1.1975	0.940549	1.59595	3.29234	1.3425	2.31742	>tr|A0A2U3TZH1|A0A2U3TZH1_HUMAN Paraplegin OS=Homo sapiens OX=9606 GN=SPG7 PE=1 SV=1;>sp|Q9UQ90|SPG7_HUMAN Paraplegin OS=Homo sapiens OX=9606 GN=SPG7 PE=1 SV=2;>tr|A0A2R8Y4Y7|A0A2R8Y4Y7_HUMAN Paraplegin OS=Homo sapiens OX=9606 GN=SPG7 PE=1 SV=1;>tr|A0A2R8Y
P35270	Sepiapterin reductase	28.048	12	62.5	62.5	261	0	771	Cytoplasm;	1	SPR	1.0113	0.832553	1.64889	1.16425	1.02404	0.672911	0.834002	0.843651	0.297234	2.14156	3.8797	1.39716	2.47281	2.15349	1.71151	2.109	1.99133	0.555253	2.25377	1.16035	1.70706	1.04314	1.87989	1.46151	1.55157	1.97146	1.76151	1.88033	1.8522	1.86626	2.87949	4.03629	3.88396	3.59991	1.49193	3.90471	2.69832	>sp|P35270|SPRE_HUMAN Sepiapterin reductase OS=Homo sapiens OX=9606 GN=SPR PE=1 SV=1
Q8WW59	SPRY domain-containing protein 4	23.128	18	86	86	207	0	939		1	SPRYD4	0.199819	1.02044	1.67935	0.966535	0.158148	0.786458	0.913583	0.619396	0.515764	0.197476	0.336114	0.389233	0.307608	0.089483	0.0699171	0.248671	0.136024	0.0998819	1.13638	1.27084	1.20361	1.06008	1.28652	1.1733	0.0188014	1.21642	0.61761	0.0304579	1.22149	0.625975	0.944773	0.837218	1.07663	0.952874	1.28823	1.2812	1.28471	>sp|Q8WW59|SPRY4_HUMAN SPRY domain-containing protein 4 OS=Homo sapiens OX=9606 GN=SPRYD4 PE=1 SV=2
O15270	Serine palmitoyltransferase 2	62.924	36	67.6	67.6	562	0	2293	Endoplasmic reticulum membrane;	1	SPTLC2	1.6998	1.85217	2.18485	1.91227	1.56374	1.33279	1.14597	1.3475	0.0393863	4.96733	4.78471	3.9508	4.56761	3.2239	3.46185	3.54802	3.41126	0.0242229	0.827755	1.68936	1.25856	0.9688	0.742392	0.855596	1.75218	0.676127	1.21415	2.00735	1.05619	1.53177	2.09628	0.288141	0.767454	1.05062	0.900751	0.0983013	0.499526	>sp|O15270|SPTC2_HUMAN Serine palmitoyltransferase 2 OS=Homo sapiens OX=9606 GN=SPTLC2 PE=1 SV=1;>tr|H0YJV2|H0YJV2_HUMAN Serine palmitoyltransferase 2 (Fragment) OS=Homo sapiens OX=9606 GN=SPTLC2 PE=1 SV=1
Q9Y6N5	Sulfide:quinone oxidoreductase, mitochondrial	49.96	41	80.9	80.9	450	0	6933	Mitochondrion;	1	SQOR	1.11355	1.44388	0.94656	1.168	1.1327	1.67333	1.37419	1.39341	0.351639	1.02228	0.878894	0.613523	0.838232	1.30976	0.986163	1.13822	1.14471	0.113801	2.10898	2.70155	2.40526	2.60223	5.36843	3.98533	8.29076	6.43624	7.3635	4.00308	7.46801	5.73555	0.410386	0.101891	0.0900799	0.200786	0.179919	0.0563089	0.118114	>sp|Q9Y6N5|SQOR_HUMAN Sulfide:quinone oxidoreductase, mitochondrial OS=Homo sapiens OX=9606 GN=SQOR PE=1 SV=1;>tr|H3BNX3|H3BNX3_HUMAN Pyr_redox_2 domain-containing protein (Fragment) OS=Homo sapiens OX=9606 PE=4 SV=1
Q04837	Single-stranded DNA-binding protein, mitochondrial	17.259	9	58.8	58.8	148	0	2709	Mitochondrion;Mitochondrion matrix, mitochondrion nucleoid;	1	SSBP1	0.307199	0.35849	0.617277	0.427655	0.329412	0.316257	0.399162	0.348277	0.469054	0.361863	0.276695	0.294693	0.311084	0.48831	0.297599	0.485668	0.423859	0.173783	0.490178	0.589146	0.539662	0.52266	0.549282	0.535971	1.17264	1.16274	1.16769	0.221414	1.06647	0.643941	6.62072	0.126865	0.160442	2.30268	0.0868426	0.119454	0.103148	>sp|Q04837|SSBP_HUMAN Single-stranded DNA-binding protein, mitochondrial OS=Homo sapiens OX=9606 GN=SSBP1 PE=1 SV=1;>tr|A0A0G2JLD8|A0A0G2JLD8_HUMAN Single-stranded DNA-binding protein, mitochondrial (Fragment) OS=Homo sapiens OX=9606 GN=SSBP1 PE=1 SV=1;>tr
Q9NQZ5	StAR-related lipid transfer protein 7, mitochondrial	43.113	11	40.8	40.8	370	6.7734e-50	107	Mitochondrion;	1	STARD7	0.591282	0.895647	0.742766	0.743232	0.63307	1.31277	0.812425	0.919421	0.470972	0.570081	0.49264	0.882064	0.648262	0.250184	0.634519	0.820101	0.568268	0.71723	0.361023	0.0790676	0.220045	0.923058	0.315274	0.619166	0.112597	0.289467	0.201032	1.38	0.194202	0.7871	3.98034	0.675784	0.487287	1.71447	1.5292	0.280252	0.904726	>sp|Q9NQZ5|STAR7_HUMAN StAR-related lipid transfer protein 7, mitochondrial OS=Homo sapiens OX=9606 GN=STARD7 PE=1 SV=2;>tr|C9JTD3|C9JTD3_HUMAN StAR-related lipid transfer protein 7, mitochondrial (Fragment) OS=Homo sapiens OX=9606 GN=STARD7 PE=1 SV=1
P27105	Stomatin	31.73	16	68.1	68.1	288	0	2318	Cell membrane;Cytoplasm, cytoskeleton;Cell membrane;Membrane raft;Melanosome;Cytoplasmic vesicle;	1	STOM	0.0516998	0.0103346	0.0788036	0.046946	0.0148778	0.0882086	0.000959243	0.0346819	0.733564	0.0352527	0.0162182	0.00947065	0.0203139	0.0173363	0.0230875	0.0182818	0.0195685	0.929567	6.15142	8.16077	7.1561	3.04644	7.85103	5.44873	8.81421	5.91315	7.36368	6.99639	5.46475	6.23057	0.310942	0.195386	0.20758	0.237969	0.193817	1.129	0.661408	>sp|P27105|STOM_HUMAN Stomatin OS=Homo sapiens OX=9606 GN=STOM PE=1 SV=3
Q9UJZ1	Stomatin-like protein 2, mitochondrial	38.534	28	74.4	60.4	356	0	13788	Mitochondrion;Mitochondrion inner membrane;Mitochondrion intermembrane space;Cell membrane;Membrane raft;Cytoplasm, cytoskeleton;	1	STOML2	5.57413	8.64896	6.818	7.0137	5.6832	7.10445	7.41179	6.73315	0.800629	4.94847	4.51285	5.69334	5.05155	5.16396	4.98419	6.29033	5.47949	0.468309	4.71833	3.6509	4.18462	4.29956	3.98151	4.14053	5.01711	4.5866	4.80185	3.6165	4.479	4.04775	0.249805	0.213036	0.195931	0.219591	0.186077	0.161276	0.173676	>sp|Q9UJZ1|STML2_HUMAN Stomatin-like protein 2, mitochondrial OS=Homo sapiens OX=9606 GN=STOML2 PE=1 SV=1;>tr|A0A087WYB4|A0A087WYB4_HUMAN Stomatin-like protein 2, mitochondrial OS=Homo sapiens OX=9606 GN=STOML2 PE=1 SV=1;>sp|Q9UJZ1-2|STML2_HUMAN Isoform 2
P56962	Syntaxin-17	33.403	4	18.5	18.5	302	7.4254e-20	69	Endoplasmic reticulum membrane;Smooth endoplasmic reticulum membrane;Endoplasmic reticulum-Golgi intermediate compartment membrane;Cytoplasmic vesicle, autophagosome membrane;Cytoplasmic vesicle, COPII-coated vesicle membrane;Cytoplasm, cytosol;Mitochondrion membrane;	1	STX17	0.0502537	0.043305	0.0398716	0.0444768	0.0154897	0.0149252	0.0383186	0.0229112	0.0599306	0.00037284	0.00999853	0.00500143	0.00512427	0.00957381	0.000660816	0.0152383	0.00849096	0.543145	0.0114484	0.0274429	0.0194457	0.0266507	0.0242475	0.0254491	0.000226223	0.0136284	0.00692731	0.000745666	0.00285091	0.00179829	1.98254	1.2086	0.0446215	1.07859	1.04427	0.0189564	0.531613	>sp|P56962|STX17_HUMAN Syntaxin-17 OS=Homo sapiens OX=9606 GN=STX17 PE=1 SV=2;>tr|E9PJW1|E9PJW1_HUMAN Syntaxin-17 OS=Homo sapiens OX=9606 GN=STX17 PE=1 SV=1;>tr|E9PQU9|E9PQU9_HUMAN Syntaxin-17 OS=Homo sapiens OX=9606 GN=STX17 PE=1 SV=1;>tr|E9PJV6|E9PJV6_HU
A0A2R8YDQ9	Succinate--CoA ligase [ADP-forming] subunit beta, mitochondrial	43.841	30	63.7	62	405	0	4280	Mitochondrion;	1	SUCLA2	0.481586	0.590908	0.949718	0.674071	0.598457	0.639405	0.630987	0.62295	0.736942	1.24468	0.894962	1.11411	1.08459	1.3561	1.11308	1.43265	1.30061	0.198525	1.53476	1.92464	1.7297	1.68876	1.66741	1.67809	1.78456	1.76696	1.77576	0.524835	1.50778	1.01631	1.56572	3.40886	5.47905	3.48454	1.93552	4.73313	3.33432	>tr|A0A2R8YDQ9|A0A2R8YDQ9_HUMAN Succinate--CoA ligase [ADP-forming] subunit beta, mitochondrial OS=Homo sapiens OX=9606 GN=SUCLA2 PE=1 SV=1;>sp|Q9P2R7-2|SUCB1_HUMAN Isoform 2 of Succinate--CoA ligase [ADP-forming] subunit beta, mitochondrial OS=Homo sapien
P53597	Succinate--CoA ligase [ADP/GDP-forming] subunit alpha, mitochondrial	36.249	16	43.9	19.4	346	0	3773	Mitochondrion;	1	SUCLG1	1.21552	1.4828	2.41822	1.70551	1.58958	1.81539	2.00538	1.80345	0.811214	3.27572	2.40104	2.83647	2.83774	3.31256	3.91892	4.63598	3.95582	0.0712427	4.99502	6.57878	5.7869	5.73258	5.66092	5.69675	4.32488	6.4558	5.39034	1.51295	5.31301	3.41298	1.68865	4.89895	8.17304	4.92021	6.3007	9.09163	7.69616	>sp|P53597|SUCA_HUMAN Succinate--CoA ligase [ADP/GDP-forming] subunit alpha, mitochondrial OS=Homo sapiens OX=9606 GN=SUCLG1 PE=1 SV=4
Q96I99	Succinate--CoA ligase [GDP-forming] subunit beta, mitochondrial	46.51	29	66.2	7.4	432	0	4409	Mitochondrion;	1	SUCLG2	0.974279	0.982761	1.57316	1.17673	1.67027	1.39758	1.48126	1.51637	0.187693	1.7407	1.7445	1.39455	1.62658	3.3544	3.50493	4.09386	3.65106	0.0013368	5.92902	8.3031	7.11606	6.89324	7.88614	7.38969	5.31172	8.87161	7.09167	1.7329	7.63666	4.68478	3.56936	1.43411	2.37099	2.45816	6.90198	3.36543	5.13371	>sp|Q96I99|SUCB2_HUMAN Succinate--CoA ligase [GDP-forming] subunit beta, mitochondrial OS=Homo sapiens OX=9606 GN=SUCLG2 PE=1 SV=2
P51687	Sulfite oxidase, mitochondrial	60.282	25	67.2	67.2	545	0	519	Mitochondrion intermembrane space;	1	SUOX	0.0397911	0.0638448	0.0581309	0.0539223	0.0297866	0.0578495	0.0351204	0.0409188	0.312265	0.096789	0.114798	0.101751	0.104446	0.106266	0.0858483	0.114561	0.102225	0.836408	0.113552	0.18906	0.151306	0.129372	0.145725	0.137548	0.0522644	0.120872	0.086568	0.0267123	0.0585641	0.0426382	1.12221	0.706535	1.20119	1.00998	0.380153	0.606424	0.493289	>sp|P51687|SUOX_HUMAN Sulfite oxidase, mitochondrial OS=Homo sapiens OX=9606 GN=SUOX PE=1 SV=2
Q8IYB8	ATP-dependent RNA helicase SUPV3L1, mitochondrial	87.99	32	48.9	48.9	786	4.6904e-293	631	Mitochondrion matrix;Mitochondrion matrix, mitochondrion nucleoid;Nucleus;	1	SUPV3L1	0.56697	0.6746	0.700508	0.647359	0.990256	0.802428	0.998386	0.930356	0.0203665	1.05623	0.684676	0.867132	0.869347	1.55919	1.15642	2.1049	1.60684	0.0667851	1.04009	0.770122	0.905106	0.670725	1.52155	1.09614	1.26677	1.80148	1.53412	1.92975	1.88905	1.9094	0.406342	0.257417	0.796887	0.486882	1.28398	0.406859	0.845422	>sp|Q8IYB8|SUV3_HUMAN ATP-dependent RNA helicase SUPV3L1, mitochondrial OS=Homo sapiens OX=9606 GN=SUPV3L1 PE=1 SV=1
Q15526-2	Isoform 2 of Surfeit locus protein 1	31.978	11	39.9	39.9	288	2.156e-83	829		1	SURF1	1.09348	1.21568	1.39689	1.23535	0.72629	0.711503	1.07103	0.836275	0.0531162	0.547625	0.609678	0.56747	0.574924	0.489542	0.459383	0.508888	0.485938	0.0187557	1.37621	0.9997	1.18795	1.46862	1.14617	1.30739	0.780319	0.843794	0.812056	1.52896	0.936169	1.23256	3.47894	1.6677	1.41576	2.18747	1.11377	0.770831	0.942301	>sp|Q15526-2|SURF1_HUMAN Isoform 2 of Surfeit locus protein 1 OS=Homo sapiens OX=9606 GN=SURF1;>sp|Q15526|SURF1_HUMAN Surfeit locus protein 1 OS=Homo sapiens OX=9606 GN=SURF1 PE=1 SV=1;>tr|A0A087WYS9|A0A087WYS9_HUMAN SURF1-like protein OS=Homo sapiens OX=9
P57105	Synaptojanin-2-binding protein	15.928	1	73.1	7.6	145	0	271	Mitochondrion outer membrane;	1	SYNJ2BP	1.54467	4.5766	3.79252	3.30459	1.92246	2.84541	4.82034	3.19607	0.934853	2.53682	3.27821	3.04148	2.95217	3.79309	0.496937	3.50128	2.5971	0.757947	0.361088	1.66031	1.0107	3.15715	0.627241	1.8922	1.57605	0.0895771	0.832814	0.402887	0.364056	0.383471	0	0	0	0	0	0.0784683	0.0392341	>sp|P57105|SYJ2B_HUMAN Synaptojanin-2-binding protein OS=Homo sapiens OX=9606 GN=SYNJ2BP PE=1 SV=2
Q9BSH4	Translational activator of cytochrome c oxidase 1	32.477	18	60.9	60.9	297	0	1309	Mitochondrion;	1	TACO1	1.33203	1.52791	3.06916	1.97637	1.36274	1.33149	1.78365	1.49263	0.442635	3.64642	2.151	2.57204	2.78982	2.28245	2.14549	3.22641	2.55145	0.692294	1.99612	1.76586	1.88099	1.2468	1.39518	1.32099	1.82095	2.00042	1.91068	0.205582	2.13804	1.17181	0.994053	0.949287	1.55456	1.16597	1.2752	1.45247	1.36384	>sp|Q9BSH4|TACO1_HUMAN Translational activator of cytochrome c oxidase 1 OS=Homo sapiens OX=9606 GN=TACO1 PE=1 SV=1
Q16635-9	Isoform 9 of Tafazzin	25.836	6	31.7	4	224	1.8402e-19	113	Cytoplasm;	1	TAFAZZIN	1.67578	1.77273	1.55746	1.66866	1.36023	2.31837	2.29874	1.99244	0.371828	0.5818	0.661975	0.572698	0.605491	1.56998	1.06794	0.468363	1.03543	0.24986	0.62021	1.08891	0.854561	0.229269	0.663964	0.446617	2.09652	3.14749	2.62201	0.16983	3.04323	1.60653	0.18752	0	0	0.0625066	0	0.534454	0.267227	>sp|Q16635-9|TAZ_HUMAN Isoform 9 of Tafazzin OS=Homo sapiens OX=9606 GN=TAZ;>sp|Q16635-8|TAZ_HUMAN Isoform 8 of Tafazzin OS=Homo sapiens OX=9606 GN=TAZ;>sp|Q16635-7|TAZ_HUMAN Isoform 7 of Tafazzin OS=Homo sapiens OX=9606 GN=TAZ;>sp|Q16635-6|TAZ_HUMAN Isofo
Q96BW9-3	Isoform 3 of Phosphatidate cytidylyltransferase, mitochondrial	38.078	19	53.4	53.4	337	0	1070	Mitochondrion;	1	TAMM41	5.3339	5.72725	6.27139	5.77752	6.50237	6.05488	6.75291	6.43672	0.124488	2.46138	1.40175	1.42494	1.76269	1.43141	1.00345	1.41374	1.28287	0.271342	0.744406	1.26291	1.00366	0.485755	0.645705	0.56573	0.756735	0.793443	0.775089	0.561861	0.5971	0.579481	5.44683	1.20212	1.939	2.86265	1.31923	0.452309	0.885769	>sp|Q96BW9-3|TAM41_HUMAN Isoform 3 of Phosphatidate cytidylyltransferase, mitochondrial OS=Homo sapiens OX=9606 GN=TAMM41;>sp|Q96BW9|TAM41_HUMAN Phosphatidate cytidylyltransferase, mitochondrial OS=Homo sapiens OX=9606 GN=TAMM41 PE=1 SV=2;>sp|Q96BW9-2|TAM4
Q6ICL3	Transport and Golgi organization protein 2 homolog	30.937	11	60.1	60.1	276	5.4983e-63	95	Mitochondrion;Cytoplasm;Golgi apparatus;	0	TANGO2	0.0318456	0.0271976	0.0413255	0.0334562	0.0109402	0.0128314	0.0230998	0.0156238	0.0337075	0.149348	0.163219	0.0673568	0.126641	0.0245795	0.0325303	0.0903758	0.0491619	0.100339	0.050513	0.0542809	0.0523969	0.0380187	0.172482	0.105251	0.0551489	0.109443	0.0822957	0.0451335	0.130187	0.0876604	2.04441	1.73475	0.755158	1.51144	2.10193	0.854234	1.47808	>sp|Q6ICL3|TNG2_HUMAN Transport and Golgi organization protein 2 homolog OS=Homo sapiens OX=9606 GN=TANGO2 PE=2 SV=1;>sp|Q6ICL3-4|TNG2_HUMAN Isoform 4 of Transport and Golgi organization protein 2 homolog OS=Homo sapiens OX=9606 GN=TANGO2;>tr|C9J695|C9J695
Q13148	TAR DNA-binding protein 43	44.739	15	44.9	44.9	414	0	853	Mitochondrion;Nucleus;Cytoplasm;Cytoplasm, Stress granule;	0	TARDBP	0.228266	0.305211	0.416375	0.316617	0.320362	0.346324	0.398404	0.35503	0.551969	1.37755	0.985871	1.09748	1.15363	0.719161	0.657698	1.58732	0.988058	0.634177	0.441459	0.381125	0.411292	0.205137	0.374108	0.289623	0.269882	0.345941	0.307912	0.168788	0.192572	0.18068	2.6997	0.613761	0.584426	1.29929	0.662886	0.365737	0.514311	>sp|Q13148|TADBP_HUMAN TAR DNA-binding protein 43 OS=Homo sapiens OX=9606 GN=TARDBP PE=1 SV=1;>tr|B1AKP7|B1AKP7_HUMAN TAR DNA-binding protein 43 OS=Homo sapiens OX=9606 GN=TARDBP PE=1 SV=1;>tr|G3V162|G3V162_HUMAN TAR DNA-binding protein 43 OS=Homo sapiens
Q9BW92	Threonine--tRNA ligase, mitochondrial	81.035	35	54.3	53.3	718	5.1948e-235	1236	Mitochondrion matrix;	1	TARS2	0.273373	0.286548	0.368171	0.309364	0.605996	0.475808	0.593435	0.558413	0.008125	0.217384	0.130568	0.244939	0.197631	0.427228	0.302519	0.42987	0.386539	0.0254376	0.196309	0.0537327	0.125021	0.0866499	0.0943939	0.0905219	0.0626138	0.0911173	0.0768656	0.169461	0.0891111	0.129286	0.3543	0.379497	0.0930764	0.275624	1.12496	0.0349509	0.579956	>sp|Q9BW92|SYTM_HUMAN Threonine--tRNA ligase, mitochondrial OS=Homo sapiens OX=9606 GN=TARS2 PE=1 SV=1;>tr|U3KQG0|U3KQG0_HUMAN Threonyl-tRNA synthetase OS=Homo sapiens OX=9606 GN=TARS2 PE=1 SV=1;>sp|Q9BW92-2|SYTM_HUMAN Isoform 2 of Threonine--tRNA ligase,
Q969Z0	FAST kinase domain-containing protein 4	70.737	36	64.3	64.3	631	0	5476	Mitochondrion matrix;	1	TBRG4	3.50097	4.05298	5.29588	4.28328	3.69294	3.32907	3.37781	3.46661	0.206951	3.47024	3.37856	2.90559	3.25146	3.63597	3.00193	4.77823	3.80538	0.369591	0.553146	0.496518	0.524832	0.415219	0.345468	0.380344	0.626582	0.625619	0.6261	0.19854	0.537963	0.368251	0.393892	0.122649	0.192042	0.236194	0.176199	0.136221	0.15621	>sp|Q969Z0|FAKD4_HUMAN FAST kinase domain-containing protein 4 OS=Homo sapiens OX=9606 GN=TBRG4 PE=1 SV=1;>sp|Q969Z0-2|FAKD4_HUMAN Isoform 2 of FAST kinase domain-containing protein 4 OS=Homo sapiens OX=9606 GN=TBRG4
Q5SZR4	Tudor and KH domain containing, isoform CRA_a	61.52	20	47.6	42.2	557	4.3674e-304	493		1	TDRKH	1.82506	1.41574	1.34941	1.53007	3.1135	3.5942	2.83391	3.18054	0.00349109	0.733592	0.398504	0.923062	0.685053	1.45954	0.551343	1.37865	1.12984	0.246844	0.790744	0.154214	0.472479	0.907293	0.312407	0.60985	0.697524	0.897651	0.797588	0.321126	0.753559	0.537342	0.321468	0.147542	0.214539	0.22785	0.756879	0.566742	0.661811	>tr|Q5SZR4|Q5SZR4_HUMAN Tudor and KH domain containing, isoform CRA_a OS=Homo sapiens OX=9606 GN=TDRKH PE=1 SV=1;>sp|Q9Y2W6|TDRKH_HUMAN Tudor and KH domain-containing protein OS=Homo sapiens OX=9606 GN=TDRKH PE=1 SV=2;>tr|F6TB26|F6TB26_HUMAN Tudor and KH d
Q96QE5	Transcription elongation factor, mitochondrial	41.676	8	29.2	29.2	360	2.1522e-17	70	Mitochondrion matrix;Mitochondrion matrix, mitochondrion nucleoid;	1	TEFM	1.62104	1.79955	1.8843	1.7683	1.1151	0.987956	1.78265	1.29523	0.14108	0.349249	0.48714	0.396335	0.410908	0.621917	0.469657	0.573815	0.55513	0.0755816	0.242514	0.346821	0.294667	0.119796	0.284517	0.202156	0.736421	0.530528	0.633474	0.298483	0.860265	0.579374	1.5187	0.630903	2.08409	1.41123	1.14587	0.69887	0.922372	>sp|Q96QE5|TEFM_HUMAN Transcription elongation factor, mitochondrial OS=Homo sapiens OX=9606 GN=TEFM PE=1 SV=1;>tr|J3KTG7|J3KTG7_HUMAN Transcription elongation factor, mitochondrial OS=Homo sapiens OX=9606 GN=TEFM PE=1 SV=1
Q00059	Transcription factor A, mitochondrial	29.096	18	49.2	49.2	246	6.2623e-181	971	Mitochondrion;Mitochondrion matrix, mitochondrion nucleoid;	1	TFAM	0.553791	1.69402	2.40875	1.55219	0.854288	1.81674	3.05731	1.90944	0.691022	0.836715	1.17092	1.33674	1.11479	2.13728	1.63051	1.62386	1.79722	0.0385675	0.808663	0.571658	0.690161	0.588447	0.524792	0.55662	0.233583	0.743601	0.488592	0.0984958	0.49149	0.294993	0.903002	1.24814	1.49724	1.21613	0.684852	1.06817	0.876513	>sp|Q00059|TFAM_HUMAN Transcription factor A, mitochondrial OS=Homo sapiens OX=9606 GN=TFAM PE=1 SV=1;>sp|Q00059-2|TFAM_HUMAN Isoform 2 of Transcription factor A, mitochondrial OS=Homo sapiens OX=9606 GN=TFAM;>tr|H7BYN3|H7BYN3_HUMAN Transcription factor A,
Q8WVM0	Dimethyladenosine transferase 1, mitochondrial	39.542	11	40.5	40.5	346	1.4548e-45	327	Mitochondrion;	1	TFB1M	2.61442	3.62455	3.45423	3.23107	3.43295	3.03588	2.80096	3.08993	0.716958	0.91341	0.673663	0.872491	0.819855	1.92145	1.86675	1.4042	1.7308	0.00717604	1.18114	0.769144	0.97514	1.3196	0.57025	0.944924	0.976777	0.844583	0.91068	3.39475	0.448394	1.92157	3.15918	1.76017	0.395393	1.77158	0.839515	0.899426	0.86947	>sp|Q8WVM0|TFB1M_HUMAN Dimethyladenosine transferase 1, mitochondrial OS=Homo sapiens OX=9606 GN=TFB1M PE=1 SV=1
Q9H5Q4	Dimethyladenosine transferase 2, mitochondrial	45.348	22	55.8	55.8	396	3.8737e-86	776	Mitochondrion;	1	TFB2M	2.27002	2.80701	4.68158	3.25287	2.14426	1.65745	2.41867	2.07346	0.197585	2.29375	1.46419	2.09524	1.95106	1.94228	2.14211	1.87911	1.98783	0.895299	1.0197	1.71565	1.36768	0.270803	0.36068	0.315742	0.18234	0.360982	0.271661	0.141687	0.694476	0.418082	1.34717	2.21813	1.90211	1.82247	0.748743	0.525529	0.637136	>sp|Q9H5Q4|TFB2M_HUMAN Dimethyladenosine transferase 2, mitochondrial OS=Homo sapiens OX=9606 GN=TFB2M PE=1 SV=1
Q5T1C6	Acyl-coenzyme A thioesterase THEM4	27.129	11	50.8	50.8	240	4.4867e-37	77	Cell membrane;Cell projection, ruffle membrane;Cytoplasm;Mitochondrion;Mitochondrion inner membrane;Mitochondrion intermembrane space;	1	THEM4	0.309161	0.35827	0.719193	0.462208	0.160661	0.608526	0.836514	0.535234	0.773269	0.876413	0.822226	0.685491	0.79471	1.20632	1.89292	1.83818	1.64581	0.0201068	1.97096	1.44068	1.70582	1.08378	1.12502	1.1044	0.657335	1.04917	0.853254	0.603467	1.1476	0.875531	0.901931	2.64155	0.321246	1.28824	4.73534	2.5792	3.65727	>sp|Q5T1C6|THEM4_HUMAN Acyl-coenzyme A thioesterase THEM4 OS=Homo sapiens OX=9606 GN=THEM4 PE=1 SV=1
Q9NWX6	Probable tRNA(His) guanylyltransferase	34.83	9	37.9	37.9	298	1.9436e-94	300	Mitochondrion outer membrane;Cytoplasm;	1	THG1L	0.533942	0.709145	1.21101	0.818032	0.616496	0.757087	1.0162	0.796595	0.931483	3.12524	2.26408	2.34166	2.57699	2.26398	2.023	3.25379	2.51359	0.898422	0.677689	0.336824	0.507257	0.212672	0.612995	0.412834	0.132471	0.26899	0.20073	0.393579	0.148372	0.270975	0.775559	0.128706	0.126403	0.343556	0.182293	0.0775058	0.129899	>sp|Q9NWX6|THG1_HUMAN Probable tRNA(His) guanylyltransferase OS=Homo sapiens OX=9606 GN=THG1L PE=1 SV=2
Q8IYQ7	Threonine synthase-like 1	83.069	27	46.7	46.7	743	0	1008		1	THNSL1	2.32964	2.6951	4.36372	3.12949	2.81293	2.97525	3.18559	2.99126	0.838403	3.47071	2.06739	2.59141	2.70983	4.30442	3.05239	5.16325	4.17335	0.118033	1.9463	1.61284	1.77957	1.82336	1.55481	1.68909	0.441658	3.36891	1.90528	0.285505	2.02852	1.15701	4.36315	3.4808	0.607456	2.81713	6.04672	0.76026	3.40349	>sp|Q8IYQ7|THNS1_HUMAN Threonine synthase-like 1 OS=Homo sapiens OX=9606 GN=THNSL1 PE=1 SV=2
Q9NQ88	Fructose-2,6-bisphosphatase TIGAR	30.062	9	45.9	45.9	270	4.7869e-47	158	Mitochondrion;Cytoplasm;Nucleus;Mitochondrion;	0	TIGAR	0.0570378	0.0583147	0.134945	0.0834324	0.00394342	0.0368283	0.0305984	0.02379	0.0973174	0.14496	0.0941355	0.108301	0.115799	0.105586	0.0988883	0.158438	0.120971	0.841005	0.61149	0.379689	0.49559	0.327879	0.509434	0.418657	0.14291	0.387645	0.265277	0.416266	0.438528	0.427397	4.60211	0.664617	0.825491	2.03074	2.51453	0.638334	1.57643	>sp|Q9NQ88|TIGAR_HUMAN Fructose-2,6-bisphosphatase TIGAR OS=Homo sapiens OX=9606 GN=TIGAR PE=1 SV=1;>tr|A0A0U1RQD1|A0A0U1RQD1_HUMAN Chromosome 12 open reading frame 5, isoform CRA_b OS=Homo sapiens OX=9606 GN=TIGAR PE=1 SV=1;>tr|A0A6Q8PFP0|A0A6Q8PFP0_HUMAN
P62072	Mitochondrial import inner membrane translocase subunit Tim10	10.333	5	40	40	90	5.8064e-27	51	Mitochondrion inner membrane;	1	TIMM10	6.61438	0.617779	0.746829	2.65966	7.82495	0.7733	0.757839	3.1187	0.888516	0.643276	0.303107	0.493128	0.479837	0.430371	0.612333	0.30356	0.448754	0.826819	0.0639072	0.0563805	0.0601439	0.157555	0.0477333	0.102644	0.321906	0.32268	0.322293	0.165273	0.097324	0.131298	0	0	0.138467	0.0461557	0.153862	0.0784296	0.116146	>sp|P62072|TIM10_HUMAN Mitochondrial import inner membrane translocase subunit Tim10 OS=Homo sapiens OX=9606 GN=TIMM10 PE=1 SV=1
Q9Y5J6	Mitochondrial import inner membrane translocase subunit Tim10 B	11.586	6	62.1	62.1	103	1.9204e-27	68	Mitochondrion inner membrane;	1	TIMM10B	1.40615	0.141963	0.145947	0.564688	1.6854	0.275598	0.366356	0.775785	0.750674	0.654132	1.42881	0.988983	1.02397	0.628915	0.817905	1.06543	0.837416	0.508821	0.759275	0.483451	0.621363	1.45998	2.58355	2.02177	1.32251	1.09632	1.20942	1.46939	0.839002	1.1542	0.0428111	0.295805	0.0065644	0.11506	0.797403	0.205874	0.501639	>sp|Q9Y5J6|T10B_HUMAN Mitochondrial import inner membrane translocase subunit Tim10 B OS=Homo sapiens OX=9606 GN=TIMM10B PE=1 SV=1
Q9Y5L4	Mitochondrial import inner membrane translocase subunit Tim13	10.5	7	78.9	78.9	95	3.7748e-92	181	Mitochondrion inner membrane;	1	TIMM13	5.43655	1.23461	1.40614	2.69243	3.85614	1.76652	1.37227	2.33164	0.829994	2.77975	1.17167	1.18207	1.71117	2.35762	1.70495	1.77449	1.94569	0.703288	1.63107	1.52487	1.57797	1.65308	1.66408	1.65858	0.29143	0.873213	0.582322	0.554386	0.72039	0.637388	1.19444	0.703436	0.680122	0.859333	1.03352	2.55015	1.79184	>sp|Q9Y5L4|TIM13_HUMAN Mitochondrial import inner membrane translocase subunit Tim13 OS=Homo sapiens OX=9606 GN=TIMM13 PE=1 SV=1;>tr|K7EIT2|K7EIT2_HUMAN Mitochondrial import inner membrane translocase subunit OS=Homo sapiens OX=9606 GN=TIMM13 PE=1 SV=1
Q99595	Mitochondrial import inner membrane translocase subunit Tim17-A	18.023	6	74.9	67.8	171	0	1161	Mitochondrion inner membrane;	1	TIMM17A	2.64485	3.77814	4.16101	3.528	2.67183	4.35532	4.50331	3.84349	0.693009	2.99757	4.53971	3.28224	3.60651	1.40241	1.21841	1.56948	1.39677	0.0103327	0.441402	0.387681	0.414541	0.390788	0.413654	0.402221	0.702554	0.59774	0.650147	0.810931	0.635636	0.723284	0.206992	0.013625	0.130937	0.117185	0.730073	0.0121173	0.371095	>sp|Q99595|TI17A_HUMAN Mitochondrial import inner membrane translocase subunit Tim17-A OS=Homo sapiens OX=9606 GN=TIMM17A PE=1 SV=1
O60830	Mitochondrial import inner membrane translocase subunit Tim17-B	18.273	10	68.6	61.6	172	0	922	Mitochondrion inner membrane;	1	TIMM17B	2.80623	4.34363	3.93578	3.69521	2.52418	4.10724	4.06306	3.56483	0.860222	2.22162	2.64259	1.92106	2.26176	1.87253	1.66203	2.12303	1.88586	0.204286	0.595386	0.408616	0.502001	0.514008	0.757462	0.635735	1.01631	0.901445	0.95888	0.985024	0.928674	0.956849	0.506016	0.106168	0.278084	0.296756	0.23298	0.0902942	0.161637	>sp|O60830|TI17B_HUMAN Mitochondrial import inner membrane translocase subunit Tim17-B OS=Homo sapiens OX=9606 GN=TIMM17B PE=1 SV=1;>sp|O60830-2|TI17B_HUMAN Isoform 2 of Mitochondrial import inner membrane translocase subunit Tim17-B OS=Homo sapiens OX=960
Q9BVV7	Mitochondrial import inner membrane translocase subunit Tim21	28.202	9	35.1	35.1	248	3.8833e-69	2530	Mitochondrion membrane;	1	TIMM21	12.0817	11.2783	11.6338	11.6646	11.6285	11.1362	11.8771	11.5473	0.731288	6.55154	5.82937	6.70511	6.36201	3.93001	6.40436	6.74037	5.69158	0.509283	1.18234	0.908965	1.04565	0.95152	1.54442	1.24797	1.31934	1.85444	1.58689	0.537241	2.00417	1.27071	1.89197	0.360666	0.910636	1.05442	1.24332	1.45657	1.34994	>sp|Q9BVV7|TIM21_HUMAN Mitochondrial import inner membrane translocase subunit Tim21 OS=Homo sapiens OX=9606 GN=TIMM21 PE=1 SV=1
Q9Y584	Mitochondrial import inner membrane translocase subunit Tim22	20.031	8	64.4	64.4	194	5.8248e-278	722	Mitochondrion inner membrane;	1	TIMM22	2.49527	2.10166	2.55083	2.38259	2.26598	2.25862	2.16382	2.22947	0.350977	1.80519	1.91326	1.65054	1.78966	1.52983	1.54367	2.17841	1.75063	0.871896	0.977785	0.803802	0.890793	0.650265	1.10476	0.877514	1.33979	1.22745	1.28362	0.89739	1.34166	1.11952	0.00905601	0	0.0368106	0.0152889	0	0.00930681	0.0046534	>sp|Q9Y584|TIM22_HUMAN Mitochondrial import inner membrane translocase subunit Tim22 OS=Homo sapiens OX=9606 GN=TIMM22 PE=1 SV=2
O14925	Mitochondrial import inner membrane translocase subunit Tim23	21.943	11	68.4	68.4	209	0	1751	Mitochondrion inner membrane;	1	TIMM23	3.67076	3.66013	4.59015	3.97368	3.94215	3.92794	4.50524	4.12511	0.697325	1.38578	2.36357	1.46087	1.73674	1.0477	1.02217	1.4373	1.16906	0.171953	0.299296	0.416216	0.357756	0.382557	0.383196	0.382876	0.601253	0.584884	0.593068	0.594199	0.622733	0.608466	0.380341	0.116673	0.00362078	0.166878	0.0529225	0.0404062	0.0466643	>sp|O14925|TIM23_HUMAN Mitochondrial import inner membrane translocase subunit Tim23 OS=Homo sapiens OX=9606 GN=TIMM23 PE=1 SV=1
Q9BSF4	Mitochondrial import inner membrane translocase subunit Tim29	29.233	16	61.9	59.6	260	0	1855	Mitochondrion inner membrane;	1	TIMM29	2.19852	2.66394	2.66762	2.51003	1.77366	2.36532	2.70328	2.28076	0.504661	2.50851	2.53312	2.32738	2.45634	1.97135	2.62285	2.92689	2.50703	0.869377	1.32081	1.48809	1.40445	1.4621	1.40629	1.4342	2.0369	1.73453	1.88572	1.53409	1.37023	1.45216	2.22978	0.506193	0.716219	1.15073	0.222521	0.231823	0.227172	>sp|Q9BSF4|TIM29_HUMAN Mitochondrial import inner membrane translocase subunit Tim29 OS=Homo sapiens OX=9606 GN=TIMM29 PE=1 SV=2
O43615	Mitochondrial import inner membrane translocase subunit TIM44	51.355	39	64.8	63.5	452	0	7891	Mitochondrion inner membrane;Mitochondrion matrix;	1	TIMM44	2.52835	2.17397	3.13197	2.61143	3.48223	2.4784	2.82434	2.92832	0.478746	3.3039	3.24712	3.34705	3.29935	4.51527	4.56825	5.55113	4.87821	0.00951433	2.8734	2.58078	2.72709	2.44564	2.38022	2.41293	2.44563	2.92372	2.68468	1.09579	2.59389	1.84484	1.23601	0.116718	0.275236	0.542654	0.356896	0.367386	0.362141	>sp|O43615|TIM44_HUMAN Mitochondrial import inner membrane translocase subunit TIM44 OS=Homo sapiens OX=9606 GN=TIMM44 PE=1 SV=2;>tr|M0QXU7|M0QXU7_HUMAN Mitochondrial import inner membrane translocase subunit TIM44 (Fragment) OS=Homo sapiens OX=9606 GN=TIM
Q3ZCQ8-2	Isoform 2 of Mitochondrial import inner membrane translocase subunit TIM50	50.464	23	37.5	37.5	456	0	6104	Nucleus speckle;	1	TIMM50	2.41268	3.03116	3.17391	2.87259	2.27987	2.82455	3.41955	2.84132	0.941972	3.02677	2.91261	3.53744	3.15894	2.24189	1.94083	2.70815	2.29696	0.0429419	1.04594	0.71037	0.878157	0.895321	0.706782	0.801051	0.889272	1.06447	0.97687	0.909661	1.02369	0.966677	0.043595	0.0657046	0.0741943	0.0611646	0.0324904	0.117123	0.0748069	>sp|Q3ZCQ8-2|TIM50_HUMAN Isoform 2 of Mitochondrial import inner membrane translocase subunit TIM50 OS=Homo sapiens OX=9606 GN=TIMM50;>sp|Q3ZCQ8|TIM50_HUMAN Mitochondrial import inner membrane translocase subunit TIM50 OS=Homo sapiens OX=9606 GN=TIMM50 PE=
O60220	Mitochondrial import inner membrane translocase subunit Tim8 A	10.998	3	42.3	42.3	97	6.1047e-31	39	Mitochondrion inner membrane;	1	TIMM8A	2.59625	0.0545569	0.417897	1.0229	2.18199	0.118101	0.22881	0.842967	0.870898	0.059281	0.0241618	0.00997735	0.03114	0.38576	0.0839083	0.0522356	0.173968	0.253938	0.0331666	0.0630306	0.0480986	0.0346081	0.29308	0.163844	0.022637	0.21577	0.119203	0	0.0245371	0.0122686	1.3419	0	0.1931	0.511666	0	0.427668	0.213834	>sp|O60220|TIM8A_HUMAN Mitochondrial import inner membrane translocase subunit Tim8 A OS=Homo sapiens OX=9606 GN=TIMM8A PE=1 SV=1
Q9Y5J9	Mitochondrial import inner membrane translocase subunit Tim8 B	9.3435	4	50.6	15.7	83	1.4069e-13	11	Mitochondrion inner membrane;	1	TIMM8B	0.956442	0.449138	0.787168	0.730916	1.10523	0.223142	0.474448	0.600941	0.688893	0.139285	0.217775	0.641017	0.332692	0.173932	0.192259	0.0793218	0.148504	0.312996	0.0691827	0.173986	0.121584	0	0.156812	0.0784062	0.128757	0.113866	0.121312	0.819483	0.215201	0.517342	1.17339	0.229427	0.0971374	0.499984	1.26643	0.65953	0.962982	>sp|Q9Y5J9|TIM8B_HUMAN Mitochondrial import inner membrane translocase subunit Tim8 B OS=Homo sapiens OX=9606 GN=TIMM8B PE=1 SV=1
Q9Y5J7	Mitochondrial import inner membrane translocase subunit Tim9	10.378	6	77.5	77.5	89	2.3537e-78	402	Mitochondrion inner membrane;	1	TIMM9	2.84083	1.93892	1.33644	2.03873	3.09034	1.26356	1.92561	2.09317	0.940909	2.0899	2.50983	1.84522	2.14832	1.01826	1.45899	1.46551	1.31425	0.0268448	1.12333	1.10763	1.11548	0.643764	0.553535	0.598649	0.804625	0.813829	0.809227	0.789834	0.259744	0.524789	1.1497	0	0.055664	0.401789	0	0.0163157	0.00815783	>sp|Q9Y5J7|TIM9_HUMAN Mitochondrial import inner membrane translocase subunit Tim9 OS=Homo sapiens OX=9606 GN=TIMM9 PE=1 SV=1;>tr|A0A1W2PRH9|A0A1W2PRH9_HUMAN Mitochondrial import inner membrane translocase subunit Tim9 OS=Homo sapiens OX=9606 GN=TIMM9 PE=1
Q9NPL8	Complex I assembly factor TIMMDC1, mitochondrial	32.177	23	74.4	74.4	285	0	4816	Mitochondrion membrane;	1	TIMMDC1	14.4693	15.234	14.4175	14.7069	9.13914	10.7756	12.1496	10.6881	0.0115139	10.7003	9.36882	8.67407	9.58107	4.21408	4.80193	5.27672	4.76424	0.00197456	2.21083	1.23062	1.72073	1.6867	1.79571	1.7412	2.91127	2.12907	2.52017	1.04909	2.1399	1.5945	0.504665	0.0774752	0.0648955	0.215679	0.0655822	0.0852733	0.0754278	>sp|Q9NPL8|TIDC1_HUMAN Complex I assembly factor TIMMDC1, mitochondrial OS=Homo sapiens OX=9606 GN=TIMMDC1 PE=1 SV=2;>tr|C9JU35|C9JU35_HUMAN Complex I assembly factor TIMMDC1, mitochondrial OS=Homo sapiens OX=9606 GN=TIMMDC1 PE=1 SV=1
O00142-2	Isoform 2 of Thymidine kinase 2, mitochondrial	27.561	12	58.1	58.1	234	1.3698e-68	235		1	TK2	0.728829	2.20371	1.54583	1.49279	0.380135	0.726192	0.201317	0.435881	0.0802273	0.52188	0.0910654	0.550455	0.3878	0.179713	0.279013	0.22594	0.228222	0.351164	4.15425	4.42678	4.29051	4.37721	3.67259	4.0249	4.04314	3.63627	3.83971	0.978324	4.29066	2.63449	2.48326	1.01874	1.41449	1.63883	0.592833	0.199928	0.396381	>sp|O00142-2|KITM_HUMAN Isoform 2 of Thymidine kinase 2, mitochondrial OS=Homo sapiens OX=9606 GN=TK2;>sp|O00142|KITM_HUMAN Thymidine kinase 2, mitochondrial OS=Homo sapiens OX=9606 GN=TK2 PE=1 SV=4;>sp|O00142-6|KITM_HUMAN Isoform 6 of Thymidine kinase 2,
P17152	Transmembrane protein 11, mitochondrial	21.541	6	35.9	35.9	192	2.0136e-48	1232	Mitochondrion inner membrane;	1	TMEM11	7.67209	7.24185	7.52806	7.48067	7.08958	7.34462	6.98717	7.14046	0.108483	3.1469	2.00942	1.26532	2.14055	1.98536	2.05346	2.80128	2.28004	0.829335	8.28872	6.51506	7.40189	7.85666	5.88223	6.86945	3.7728	7.17596	5.47438	4.55474	6.77671	5.66573	0.820652	4.66317	6.24658	3.91013	0.161784	3.97952	2.07065	>sp|P17152|TMM11_HUMAN Transmembrane protein 11, mitochondrial OS=Homo sapiens OX=9606 GN=TMEM11 PE=1 SV=1
Q9H061	Transmembrane protein 126A	21.527	12	59	59	195	1.268e-217	2996	Mitochondrion inner membrane;	1	TMEM126A	3.44934	2.70823	2.89095	3.01618	3.82321	3.5419	3.91876	3.76129	0.0407055	2.16169	1.63238	2.20938	2.00115	1.62897	2.12325	2.18569	1.9793	0.935932	2.10094	1.24666	1.6738	2.02037	1.94372	1.98205	1.70123	1.59573	1.64848	0.917735	1.86628	1.39201	2.12272	0.671162	0.676918	1.15694	0.300363	0.39223	0.346297	>sp|Q9H061|T126A_HUMAN Transmembrane protein 126A OS=Homo sapiens OX=9606 GN=TMEM126A PE=1 SV=1;>tr|E9PI90|E9PI90_HUMAN Transmembrane protein 126A OS=Homo sapiens OX=9606 GN=TMEM126A PE=1 SV=1;>sp|Q9H061-2|T126A_HUMAN Isoform 2 of Transmembrane protein 126
Q8IUX1	Complex I assembly factor TMEM126B, mitochondrial	25.943	12	57.4	11.3	230	1.2872e-102	1207	Mitochondrion membrane;	1	TMEM126B	3.80107	3.34899	3.60469	3.58492	4.81647	3.87557	4.95355	4.54853	0.0567958	2.46925	2.4381	1.64629	2.18454	2.51446	2.1973	2.83203	2.5146	0.368209	0.152822	0.549526	0.351174	0.698515	0.466693	0.582604	1.37823	1.59634	1.48729	1.16563	1.55675	1.36119	2.52689	0.509064	0.0487501	1.02823	0.48108	0.064328	0.272704	>sp|Q8IUX1|T126B_HUMAN Complex I assembly factor TMEM126B, mitochondrial OS=Homo sapiens OX=9606 GN=TMEM126B PE=1 SV=2;>sp|Q8IUX1-4|T126B_HUMAN Isoform 4 of Complex I assembly factor TMEM126B, mitochondrial OS=Homo sapiens OX=9606 GN=TMEM126B;>sp|Q8IUX1-2|
Q96AN5	Transmembrane protein 143	51.714	11	30.7	26.4	459	2.2684e-47	178	Membrane;	1	TMEM143	0.0502621	0.0495623	0.0734186	0.0577476	0.0552081	0.0595942	0.0824481	0.0657502	0.525555	0.129878	0.0547299	0.0647738	0.0831274	0.293047	0.0469963	0.0106533	0.116899	0.731523	0.0353088	0.0342927	0.0348008	0.0609635	0.0564935	0.0587285	0.0259585	0.0237804	0.0248694	0.0406364	0.0194428	0.0300396	1.45477	1.01741	1.14574	1.20597	0.557691	2.08854	1.32312	>sp|Q96AN5|TM143_HUMAN Transmembrane protein 143 OS=Homo sapiens OX=9606 GN=TMEM143 PE=1 SV=1;>tr|B4DMT0|B4DMT0_HUMAN Transmembrane protein 143 OS=Homo sapiens OX=9606 GN=TMEM143 PE=1 SV=1;>sp|Q96AN5-2|TM143_HUMAN Isoform 2 of Transmembrane protein 143 OS=
Q9P0S9	Transmembrane protein 14C	11.564	5	94.6	94.6	112	0	1731	Mitochondrion membrane;	1	TMEM14C	1.29775	0.903434	0.87236	1.02451	0.938237	0.969976	0.630727	0.846313	0.364876	0.635018	0.600076	0.678866	0.637987	0.483901	0.285727	0.555112	0.44158	0.0789404	2.28319	1.73393	2.00856	1.4014	2.82567	2.11354	1.67839	1.73717	1.70778	1.69373	2.36273	2.02823	0.0769861	0.335362	0.393649	0.268666	0.0780134	0.250587	0.1643	>sp|Q9P0S9|TM14C_HUMAN Transmembrane protein 14C OS=Homo sapiens OX=9606 GN=TMEM14C PE=1 SV=1
Q53S58	Transmembrane protein 177	33.76	6	26.7	26.7	311	1.7901e-17	63	Mitochondrion inner membrane;	1	TMEM177	1.7439	1.67672	1.81354	1.74472	4.24394	3.93935	3.48037	3.88788	0.000683033	1.16514	0.541914	1.47323	1.06009	2.58347	2.22845	1.48209	2.098	0.0709169	1.09474	0.152563	0.623652	0.394074	0.615444	0.504759	0.593178	0.369345	0.481262	0.363998	0.344184	0.354091	0.0624825	0	0	0.0208275	0.87629	0.428324	0.652307	>sp|Q53S58|TM177_HUMAN Transmembrane protein 177 OS=Homo sapiens OX=9606 GN=TMEM177 PE=1 SV=1
Q96B77	Transmembrane protein 186	24.893	10	44.1	44.1	213	5.9172e-39	444	Mitochondrion inner membrane;	1	TMEM186	4.31717	3.47542	3.32225	3.70495	5.16327	3.51926	4.5289	4.40381	0.287354	2.09282	1.84548	1.22195	1.72008	1.75778	1.50082	3.00865	2.08908	0.526794	0.427968	0.851788	0.639878	0.521979	0.840466	0.681223	1.18422	0.892862	1.03854	0.357737	1.17488	0.766309	0.627398	0.0863498	0.434906	0.382885	0.344715	0.108012	0.226364	>sp|Q96B77|TM186_HUMAN Transmembrane protein 186 OS=Homo sapiens OX=9606 GN=TMEM186 PE=1 SV=1
K7ELQ9	Transmembrane protein 205	19.27	4	30	30	170	3.676e-133	770	Membrane;	1	TMEM205	0.260309	0.261413	0.227515	0.249746	0.368696	0.425651	0.419483	0.40461	0.00186639	0.882223	1.07828	0.82265	0.927718	1.28259	1.53142	1.30973	1.37458	0.0154755	1.3778	2.15972	1.76876	1.10197	1.2678	1.18488	1.54362	1.41131	1.47747	2.62952	0.975632	1.80257	0.405501	0.324729	0.42829	0.386173	0.176288	0.158993	0.16764	>tr|K7ELQ9|K7ELQ9_HUMAN Transmembrane protein 205 (Fragment) OS=Homo sapiens OX=9606 GN=TMEM205 PE=1 SV=1;>sp|Q6UW68|TM205_HUMAN Transmembrane protein 205 OS=Homo sapiens OX=9606 GN=TMEM205 PE=1 SV=1;>tr|K7ER05|K7ER05_HUMAN Transmembrane protein 205 (Fragm
A0PJW6	Transmembrane protein 223	22.049	8	38.6	38.6	202	1.8301e-55	805	Mitochondrion inner membrane;	0	TMEM223	5.406	5.23743	4.98501	5.20948	5.77395	5.87075	5.74249	5.79573	0.0102582	4.26127	4.06769	3.40595	3.91164	4.04237	3.3207	4.46964	3.94424	0.942355	0.681325	0.595605	0.638465	0.227408	0.475237	0.351322	1.35678	1.09831	1.22755	0.367659	1.40735	0.887506	0.420135	0.181686	0.0108369	0.204219	0.0305022	0.0571315	0.0438168	>sp|A0PJW6|TM223_HUMAN Transmembrane protein 223 OS=Homo sapiens OX=9606 GN=TMEM223 PE=1 SV=1
Q9NWH2	Transmembrane protein 242	14.758	6	58.9	58.9	141	1.5408e-107	147	Mitochondrion inner membrane;	0	TMEM242	0.496569	0.545065	0.587834	0.543156	0.136475	0.203356	0.465693	0.268508	0.0573258	0.190955	0.514834	0.28113	0.328973	1.95347	0.0599649	0.390493	0.801309	0.469528	0.186716	0.517082	0.351899	2.31741	0.0553223	1.18637	0.112294	0.160351	0.136322	0.234059	0.0188215	0.12644	0	0.139602	0.00350836	0.0477034	0.0846655	0.00638066	0.0455231	>sp|Q9NWH2|TM242_HUMAN Transmembrane protein 242 OS=Homo sapiens OX=9606 GN=TMEM242 PE=1 SV=1;>tr|Q5T2S1|Q5T2S1_HUMAN Transmembrane protein 242 OS=Homo sapiens OX=9606 GN=TMEM242 PE=1 SV=1
Q6PI78	Transmembrane protein 65	25.498	10	41.7	41.7	240	1.4268e-132	720	Cell membrane;Mitochondrion inner membrane;	1	TMEM65	0.653979	0.623337	0.603103	0.626806	0.858246	0.749603	0.719013	0.775621	0.029249	0.395131	0.850836	0.593566	0.613178	0.857822	0.635093	0.302792	0.598569	0.947466	1.10678	0.753612	0.930196	1.92818	0.819364	1.37377	1.37945	1.76603	1.57274	2.36155	1.68047	2.02101	0.143774	0.0394612	0.100162	0.0944657	0.195613	0.145603	0.170608	>sp|Q6PI78|TMM65_HUMAN Transmembrane protein 65 OS=Homo sapiens OX=9606 GN=TMEM65 PE=1 SV=2
Q9BUB7	Transmembrane protein 70, mitochondrial	28.969	5	23.8	23.8	260	4.1433e-166	1783	Mitochondrion inner membrane;	1	TMEM70	6.89417	5.47529	5.73428	6.03458	4.96725	4.11053	4.24028	4.43935	0.0355199	5.56289	5.33066	5.79684	5.56346	2.70821	2.98132	3.07704	2.92219	0.000110124	2.53491	2.6117	2.5733	2.18876	2.3539	2.27133	3.41777	4.18625	3.80201	2.21784	2.49906	2.35845	0.0162744	0.148206	0.372514	0.178998	0.0727791	0.357774	0.215276	>sp|Q9BUB7|TMM70_HUMAN Transmembrane protein 70, mitochondrial OS=Homo sapiens OX=9606 GN=TMEM70 PE=1 SV=2;>sp|Q9BUB7-2|TMM70_HUMAN Isoform 2 of Transmembrane protein 70, mitochondrial OS=Homo sapiens OX=9606 GN=TMEM70
Q9NVH6	Trimethyllysine dioxygenase, mitochondrial	49.517	11	27.1	25.4	421	3.412e-22	84	Mitochondrion matrix;	1	TMLHE	0.0599436	0.06021	0.0550498	0.0584011	0.0607976	0.296014	0.0792871	0.145366	0.313716	0.337955	0.0844395	0.634439	0.352278	0.307639	0.159074	0.58079	0.349168	0.988411	0.137284	0.0587185	0.0980011	0.21181	0.150126	0.180968	0.157146	0.478251	0.317698	0.312151	0.500919	0.406535	0.629341	1.41139	0.901533	0.980755	1.27182	0.857654	1.06474	>sp|Q9NVH6|TMLH_HUMAN Trimethyllysine dioxygenase, mitochondrial OS=Homo sapiens OX=9606 GN=TMLHE PE=1 SV=1;>sp|Q9NVH6-8|TMLH_HUMAN Isoform 8 of Trimethyllysine dioxygenase, mitochondrial OS=Homo sapiens OX=9606 GN=TMLHE;>sp|Q9NVH6-5|TMLH_HUMAN Isoform 5 o
Q9Y320	Thioredoxin-related transmembrane protein 2	34.037	15	53.7	53.7	296	6.8433e-140	3046	Mitochondrion membrane;Endoplasmic reticulum membrane;	0	TMX2	0.0867235	0.0568608	0.0905707	0.0780517	0.0704517	0.0571655	0.0620943	0.0632372	0.261375	0.155607	0.171961	0.105563	0.144377	0.119476	0.0917011	0.0859243	0.0990337	0.114094	0.0847188	0.0825524	0.0836356	0.0566882	0.0843088	0.0704985	0.0967233	0.0607082	0.0787158	0.141509	0.0714788	0.106494	1.03369	1.03667	0.706892	0.925749	0.0273723	0.0565739	0.0419731	>sp|Q9Y320|TMX2_HUMAN Thioredoxin-related transmembrane protein 2 OS=Homo sapiens OX=9606 GN=TMX2 PE=1 SV=1;>sp|Q9Y320-2|TMX2_HUMAN Isoform 2 of Thioredoxin-related transmembrane protein 2 OS=Homo sapiens OX=9606 GN=TMX2
Q15388	Mitochondrial import receptor subunit TOM20 homolog	16.298	5	40.7	40.7	145	0	2356	Mitochondrion outer membrane;	1	TOMM20	8.09222	5.89852	5.26408	6.41827	6.71176	6.29124	6.16717	6.39006	0.975753	4.02428	3.10487	3.33004	3.48639	2.65372	2.46031	4.68593	3.26665	0.787848	1.76614	1.13559	1.45087	1.55729	0.976171	1.26673	0.579319	1.16392	0.871618	0.360597	0.933275	0.646936	0.0705688	0.0827544	0.190131	0.114485	0.0235085	0.217046	0.120277	>sp|Q15388|TOM20_HUMAN Mitochondrial import receptor subunit TOM20 homolog OS=Homo sapiens OX=9606 GN=TOMM20 PE=1 SV=1
Q9NS69	Mitochondrial import receptor subunit TOM22 homolog	15.521	10	97.2	97.2	142	0	5213	Mitochondrion outer membrane;	1	TOMM22	2.10736	3.04295	2.89146	2.68059	2.02112	3.42158	3.14794	2.86355	0.741492	1.75084	1.64817	1.78034	1.72645	1.47234	1.47318	2.31332	1.75294	0.929916	0.704825	0.561739	0.633282	0.647616	0.595281	0.621448	0.550403	0.527981	0.539192	0.303073	0.47824	0.390656	0.050314	0.289859	0.0234584	0.121211	0.0547892	0.0657272	0.0602582	>sp|Q9NS69|TOM22_HUMAN Mitochondrial import receptor subunit TOM22 homolog OS=Homo sapiens OX=9606 GN=TOMM22 PE=1 SV=3
Q15785	Mitochondrial import receptor subunit TOM34	34.559	27	73.8	73.8	309	0	1151	Mitochondrion outer membrane;Cytoplasm;	1	TOMM34	0.408338	0.742208	0.800018	0.650188	0.611329	0.59376	0.949564	0.718218	0.706648	2.92161	2.14904	2.52734	2.53266	1.91409	1.66271	1.9495	1.8421	0.0454678	0.52554	0.477884	0.501712	0.282619	0.691452	0.487036	0.219019	0.521233	0.370126	0.861752	0.32622	0.593986	1.64846	0.822435	0.511128	0.994008	0.48091	0.540973	0.510941	>sp|Q15785|TOM34_HUMAN Mitochondrial import receptor subunit TOM34 OS=Homo sapiens OX=9606 GN=TOMM34 PE=1 SV=2
O96008	Mitochondrial import receptor subunit TOM40 homolog	37.893	21	69.8	69.8	361	0	7441	Mitochondrion outer membrane;	1	TOMM40	2.49414	3.17273	3.22728	2.96471	2.40483	3.39309	3.56867	3.1222	0.734045	2.3978	2.73789	2.59669	2.57746	1.88418	1.83989	2.93061	2.21823	0.386363	0.590068	0.473146	0.531607	0.689557	0.546473	0.618015	0.567338	0.542615	0.554976	0.403801	0.480018	0.441909	0.0897595	0.0409944	0.0299839	0.0535792	0.0236898	0.0179076	0.0207987	>sp|O96008|TOM40_HUMAN Mitochondrial import receptor subunit TOM40 homolog OS=Homo sapiens OX=9606 GN=TOMM40 PE=1 SV=1;>sp|O96008-2|TOM40_HUMAN Isoform 2 of Mitochondrial import receptor subunit TOM40 homolog OS=Homo sapiens OX=9606 GN=TOMM40
Q969M1	Mitochondrial import receptor subunit TOM40B	33.916	8	34.1	34.1	308	7.2185e-137	359	Mitochondrion outer membrane;	1	TOMM40L	1.2675	1.14963	1.1487	1.18861	0.934911	0.999102	1.28371	1.07258	0.367107	0.96817	1.29624	1.17467	1.14636	0.934941	0.940906	1.69345	1.18977	0.879817	0.657699	0.816915	0.737307	0.784219	0.705153	0.744686	1.0139	0.718806	0.866355	1.47416	0.890843	1.1825	1.39588	0.7306	0.192871	0.773117	0.201432	0.519722	0.360577	>sp|Q969M1|TM40L_HUMAN Mitochondrial import receptor subunit TOM40B OS=Homo sapiens OX=9606 GN=TOMM40L PE=1 SV=1;>sp|Q969M1-2|TM40L_HUMAN Isoform 2 of Mitochondrial import receptor subunit TOM40B OS=Homo sapiens OX=9606 GN=TOMM40L
Q8N4H5	Mitochondrial import receptor subunit TOM5 homolog	6.0352	8	72.5	72.5	51	1.834e-39	811	Mitochondrion outer membrane;	1	TOMM5	3.31957	0.118953	0.117336	1.18529	3.34156	0.13822	0.140411	1.20673	0.989345	3.21223	2.56645	1.69186	2.49018	1.66657	1.19545	1.95705	1.60636	0.147653	0.681132	0.629121	0.655126	0.576169	0.58665	0.58141	0.830368	0.629672	0.73002	0.237215	0.6763	0.456757	0.384403	0.258554	0.142426	0.261794	0.0300477	0.0857072	0.0578774	>sp|Q8N4H5|TOM5_HUMAN Mitochondrial import receptor subunit TOM5 homolog OS=Homo sapiens OX=9606 GN=TOMM5 PE=1 SV=1;>sp|Q8N4H5-3|TOM5_HUMAN Isoform 3 of Mitochondrial import receptor subunit TOM5 homolog OS=Homo sapiens OX=9606 GN=TOMM5;>sp|Q8N4H5-2|TOM5_H
Q96B49	Mitochondrial import receptor subunit TOM6 homolog	8.0019	3	68.9	68.9	74	1.4116e-137	36	Mitochondrion outer membrane;	1	TOMM6	0.4461	0.0602113	0.0827673	0.19636	0.37221	0.0682719	0.160093	0.200192	0.981348	0.124007	0.246978	0.113214	0.1614	0.0980664	0.0696847	0.253603	0.140451	0.784027	0.00864187	0.0305646	0.0196032	0.039924	0.0289214	0.0344227	0.0637918	0.0158718	0.0398318	0.0174487	0.0251868	0.0213177	0.0353703	0.0482807	0.0204489	0.0347	1.30158	0.0457251	0.673655	>sp|Q96B49|TOM6_HUMAN Mitochondrial import receptor subunit TOM6 homolog OS=Homo sapiens OX=9606 GN=TOMM6 PE=1 SV=1
Q9P0U1	Mitochondrial import receptor subunit TOM7 homolog	6.2484	6	80	80	55	1.1198e-28	128	Mitochondrion outer membrane;	1	TOMM7	0.250251	0.426836	0.540908	0.405998	0.418616	0.681657	0.66501	0.588428	0.202841	2.8927	1.60235	2.11846	2.2045	1.68409	1.45048	1.69358	1.60938	0.195472	0.928069	0.517974	0.723022	0.474926	0.782261	0.628593	0.280078	0.498879	0.389479	0.0289938	0.41745	0.223222	1.29761	0.26919	0.611332	0.726043	0.148566	0.116133	0.132349	>sp|Q9P0U1|TOM7_HUMAN Mitochondrial import receptor subunit TOM7 homolog OS=Homo sapiens OX=9606 GN=TOMM7 PE=1 SV=1;>tr|A0A087WZY2|A0A087WZY2_HUMAN Mitochondrial import receptor subunit TOM7 homolog OS=Homo sapiens OX=9606 GN=TOMM7 PE=1 SV=1;>tr|A6NIV2|A6N
O94826	Mitochondrial import receptor subunit TOM70	67.454	53	80.3	79.3	608	0	10512	Mitochondrion;	1	TOMM70	5.3754	4.70527	5.11348	5.06471	3.88669	4.21423	4.44627	4.18239	0.0254034	5.0098	4.44098	4.31541	4.58873	3.12717	2.81852	3.44368	3.12979	0.0064413	1.708	1.40967	1.55884	1.50983	1.24266	1.37625	1.76176	1.19606	1.47891	1.11271	1.00543	1.05907	1.65951	2.82903	1.51696	2.00183	2.87075	0.743634	1.80719	>sp|O94826|TOM70_HUMAN Mitochondrial import receptor subunit TOM70 OS=Homo sapiens OX=9606 GN=TOMM70 PE=1 SV=1
Q12931	Heat shock protein 75 kDa, mitochondrial	80.109	52	71	69	704	0	6702	Mitochondrion;Mitochondrion inner membrane;Mitochondrion matrix;	1	TRAP1	1.51272	1.53993	2.18759	1.74675	2.15943	2.07759	1.93394	2.05699	0.249024	2.50902	2.31678	2.07555	2.30045	4.04741	3.77165	4.7461	4.18839	0.00394118	0.618248	0.783409	0.700829	0.915444	0.695269	0.805356	0.77612	1.21164	0.993881	0.277009	0.904477	0.590743	0.630146	0.250531	0.237422	0.3727	0.229636	0.213626	0.221631	>sp|Q12931|TRAP1_HUMAN Heat shock protein 75 kDa, mitochondrial OS=Homo sapiens OX=9606 GN=TRAP1 PE=1 SV=3;>sp|Q12931-2|TRAP1_HUMAN Isoform 2 of Heat shock protein 75 kDa, mitochondrial OS=Homo sapiens OX=9606 GN=TRAP1;>tr|I3L0K7|I3L0K7_HUMAN Heat shock pr
Q9H3H1	tRNA dimethylallyltransferase	52.725	20	60.6	60.6	467	1.0393e-99	228	Cytoplasm;	1	TRIT1	1.6282	0.975676	1.23305	1.27898	2.19886	1.36773	1.57574	1.71411	0.237604	0.986708	0.656721	1.20566	0.949696	1.04221	1.08497	1.83257	1.31992	0.287714	0.412488	0.488045	0.450267	0.732853	0.248275	0.490564	0.335409	0.0778375	0.206623	0.693461	0.0329052	0.363183	2.90441	1.87654	1.29272	2.02456	2.58607	0.541367	1.56372	>sp|Q9H3H1|MOD5_HUMAN tRNA dimethylallyltransferase OS=Homo sapiens OX=9606 GN=TRIT1 PE=1 SV=1;>sp|Q9H3H1-4|MOD5_HUMAN Isoform 4 of tRNA dimethylallyltransferase OS=Homo sapiens OX=9606 GN=TRIT1;>sp|Q9H3H1-5|MOD5_HUMAN Isoform 5 of tRNA dimethylallyltransf
Q9NXH9-2	Isoform 2 of tRNA (guanine(26)-N(2))-dimethyltransferase	69.305	19	41.1	37	630	3.7881e-84	175		1	TRMT1	0.40563	0.491362	0.395329	0.430774	1.21576	0.541937	0.569344	0.77568	0.195681	1.81717	0.550631	0.603103	0.990301	0.746432	1.02944	1.27783	1.0179	0.953127	0.347599	0.322324	0.334962	0.191249	0.285195	0.238222	0.156901	0.445442	0.301171	0.579348	0.189272	0.38431	1.43099	0.181836	0.625291	0.746037	0.783906	0.576557	0.680231	>sp|Q9NXH9-2|TRM1_HUMAN Isoform 2 of tRNA (guanine(26)-N(2))-dimethyltransferase OS=Homo sapiens OX=9606 GN=TRMT1;>sp|Q9NXH9|TRM1_HUMAN tRNA (guanine(26)-N(2))-dimethyltransferase OS=Homo sapiens OX=9606 GN=TRMT1 PE=1 SV=1
Q7L0Y3	tRNA methyltransferase 10 homolog C	47.346	31	69	69	403	0	3631	Mitochondrion matrix, mitochondrion nucleoid;	1	TRMT10C	3.07117	3.49877	4.61101	3.72698	3.07939	3.35143	4.19146	3.54076	0.759466	3.78407	2.43602	3.15969	3.12659	3.89077	3.69509	5.17655	4.25414	0.13645	0.460912	0.584179	0.522546	0.627323	0.409825	0.518574	0.803539	0.719848	0.761693	0.105317	0.68663	0.395973	0.350456	0.228878	0.557034	0.378789	0.314787	0.204898	0.259843	>sp|Q7L0Y3|TM10C_HUMAN tRNA methyltransferase 10 homolog C OS=Homo sapiens OX=9606 GN=TRMT10C PE=1 SV=2;>tr|C9JVB6|C9JVB6_HUMAN Mitochondrial ribonuclease P protein 1 (Fragment) OS=Homo sapiens OX=9606 GN=TRMT10C PE=1 SV=1
Q96GJ1-3	Isoform 3 of tRNA (uracil-5-)-methyltransferase homolog B	51.485	7	18.3	18.3	459	1.9587e-44	29		1	TRMT2B	0.0749989	0.0278294	0.0376915	0.0468399	0.104044	0.0844643	0.161595	0.116701	0.0623455	0.181324	0.193166	0.249081	0.207857	0.295526	0.198432	0.195243	0.229734	0.604601	0.0330917	0.00818136	0.0206365	0.0356572	0.00988462	0.0227709	0.0262163	0.0656441	0.0459302	0.0829299	0.145905	0.114418	1.71968	0.053478	0.0827601	0.61864	0.174479	0.221217	0.197848	>sp|Q96GJ1-3|TRM2_HUMAN Isoform 3 of tRNA (uracil(54)-C(5))-methyltransferase homolog OS=Homo sapiens OX=9606 GN=TRMT2B;>sp|Q96GJ1-2|TRM2_HUMAN Isoform 2 of tRNA (uracil(54)-C(5))-methyltransferase homolog OS=Homo sapiens OX=9606 GN=TRMT2B;>sp|Q96GJ1|TRM2_
Q32P41	tRNA (guanine(37)-N1)-methyltransferase	58.246	30	57	57	509	5.069e-295	607	Mitochondrion matrix;Nucleus;Cytoplasm;	1	TRMT5	0.640103	0.730544	0.933908	0.768185	0.912456	0.707718	0.885419	0.835198	0.568655	1.71853	1.18089	1.16835	1.35592	1.65746	2.26658	2.55837	2.1608	0.0664775	0.735051	0.512771	0.623911	0.59624	0.588885	0.592562	0.420467	0.39407	0.407268	0.472782	0.378373	0.425578	2.14765	0.668824	0.276657	1.03104	2.59001	0.817972	1.70399	>sp|Q32P41|TRM5_HUMAN tRNA (guanine(37)-N1)-methyltransferase OS=Homo sapiens OX=9606 GN=TRMT5 PE=1 SV=2
Q9BVS5	tRNA (adenine(58)-N(1))-methyltransferase, mitochondrial	52.965	15	40.9	40.9	477	7.8866e-86	253	Mitochondrion;	1	TRMT61B	1.52513	1.7762	2.42023	1.90719	1.69789	1.82269	2.22689	1.91582	0.979151	1.17857	0.832684	1.35444	1.1219	2.18466	1.66129	2.77719	2.20771	0.0383204	0.160451	0.435403	0.297927	0.461959	0.332957	0.397458	0.127192	0.510756	0.318974	0.020492	0.326404	0.173448	1.27894	0.126093	0.148418	0.517817	0.650143	0	0.325072	>sp|Q9BVS5|TR61B_HUMAN tRNA (adenine(58)-N(1))-methyltransferase, mitochondrial OS=Homo sapiens OX=9606 GN=TRMT61B PE=1 SV=2;>tr|F8WDR2|F8WDR2_HUMAN tRNA (adenine(58)-N(1))-methyltransferase OS=Homo sapiens OX=9606 GN=TRMT61B PE=1 SV=1
O75648	Mitochondrial tRNA-specific 2-thiouridylase 1	47.744	18	47.7	47.7	421	2.7938e-89	181	Mitochondrion;	1	TRMU	0.135823	0.195601	0.365333	0.232252	0.111652	0.211529	0.241971	0.188384	0.609211	0.191057	0.0899131	0.213986	0.164985	0.130285	0.15958	0.182134	0.157333	0.860909	0.481804	0.207714	0.344759	0.190409	0.0975149	0.143962	0.219591	0.192217	0.205904	0.404744	0.504172	0.454458	0.248892	1.84252	0.281682	0.79103	0.26129	0.396641	0.328965	>sp|O75648|MTU1_HUMAN Mitochondrial tRNA-specific 2-thiouridylase 1 OS=Homo sapiens OX=9606 GN=TRMU PE=1 SV=2;>sp|O75648-2|MTU1_HUMAN Isoform 2 of Mitochondrial tRNA-specific 2-thiouridylase 1 OS=Homo sapiens OX=9606 GN=TRMU;>tr|A0A2R8Y4R7|A0A2R8Y4R7_HUMAN
Q96Q11	CCA tRNA nucleotidyltransferase 1, mitochondrial	50.127	22	56.7	56.7	434	0	1672	Mitochondrion;	1	TRNT1	1.82426	2.43913	3.90546	2.72295	2.14725	2.08835	2.91998	2.38519	0.642108	5.5997	4.01336	4.479	4.69735	5.04047	5.98197	5.91801	5.64682	0.165377	2.28288	1.7666	2.02474	2.37848	1.92596	2.15222	2.27861	2.50725	2.39293	1.09315	2.29104	1.6921	6.0421	1.24126	0.889281	2.72421	0.977123	0.534664	0.755893	>sp|Q96Q11|TRNT1_HUMAN CCA tRNA nucleotidyltransferase 1, mitochondrial OS=Homo sapiens OX=9606 GN=TRNT1 PE=1 SV=2;>sp|Q96Q11-2|TRNT1_HUMAN Isoform 2 of CCA tRNA nucleotidyltransferase 1, mitochondrial OS=Homo sapiens OX=9606 GN=TRNT1
O95900	Pseudouridylate synthase TRUB2, mitochondrial	36.694	9	30.2	30.2	331	2.3055e-26	154	Mitochondrion matrix;	1	TRUB2	0.15851	0.249743	0.209963	0.206072	0.139334	0.134448	0.158174	0.143985	0.0859634	0.138889	0.0770444	0.267815	0.161249	0.0689521	0.28554	0.0729271	0.142473	0.846564	0	0.0310603	0.0155301	0.141282	0.0301213	0.0857017	0	0.0371187	0.0185593	0.121086	0.00220049	0.0616433	0.58242	1.38536	0.987137	0.984973	0.719962	1.55742	1.13869	>sp|O95900|TRUB2_HUMAN Mitochondrial mRNA pseudouridine synthase TRUB2 OS=Homo sapiens OX=9606 GN=TRUB2 PE=1 SV=1;>sp|O95900-2|TRUB2_HUMAN Isoform 2 of Mitochondrial mRNA pseudouridine synthase TRUB2 OS=Homo sapiens OX=9606 GN=TRUB2
P43897	Elongation factor Ts, mitochondrial	35.39	21	72.9	66.5	325	0	1835	Mitochondrion;	1	TSFM	2.01377	2.69159	3.69895	2.80144	2.13013	2.00915	2.6464	2.26189	0.363895	4.96575	2.88947	4.81049	4.2219	4.57057	4.66047	5.20442	4.81182	0.444689	1.34652	0.927094	1.13681	0.98572	1.30278	1.14425	1.25871	1.3712	1.31496	0.907723	1.75672	1.33222	1.61936	0.537513	0.540365	0.899081	0.956915	0.654275	0.805595	>sp|P43897|EFTS_HUMAN Elongation factor Ts, mitochondrial OS=Homo sapiens OX=9606 GN=TSFM PE=1 SV=2;>sp|P43897-2|EFTS_HUMAN Isoform 2 of Elongation factor Ts, mitochondrial OS=Homo sapiens OX=9606 GN=TSFM;>tr|C9JT21|C9JT21_HUMAN Elongation factor Ts, mitoc
B1AH87	Translocator protein	11.896	4	43	43	107	6.1402e-209	1222	Mitochondrion membrane;Membrane;	1	TSPO	0.404626	0.419681	0.32523	0.383179	0.636928	0.468914	0.621443	0.575762	0.0344401	0.469201	0.522433	0.507333	0.499656	0.701355	0.397089	0.682043	0.593495	0.399577	1.97701	3.70066	2.83884	4.06529	2.31366	3.18948	5.35173	2.42966	3.89069	3.79072	3.01076	3.40074	0.0784067	0.189635	0.118508	0.12885	0.273621	0.10524	0.18943	>tr|B1AH87|B1AH87_HUMAN Peripheral-type benzodiazepine receptor (Fragment) OS=Homo sapiens OX=9606 GN=TSPO PE=1 SV=1;>sp|P30536|TSPO_HUMAN Translocator protein OS=Homo sapiens OX=9606 GN=TSPO PE=1 SV=3
Q16762	Thiosulfate sulfurtransferase	33.429	17	68	61.6	297	1.791e-279	1453	Mitochondrion matrix;	1	TST	0.200208	0.242328	0.403386	0.281974	0.147598	0.241776	0.228456	0.205943	0.329555	0.434375	0.238504	0.378576	0.350485	0.210671	0.175034	0.200778	0.195494	0.0589768	0.689568	0.724158	0.706863	0.783793	0.759064	0.771428	0.677615	1.28316	0.980388	0.101259	0.910502	0.505881	1.31994	0.657907	1.11304	1.0303	3.33174	0.999075	2.16541	>sp|Q16762|THTR_HUMAN Thiosulfate sulfurtransferase OS=Homo sapiens OX=9606 GN=TST PE=1 SV=4
Q8NFU3	Thiosulfate:glutathione sulfurtransferase	12.53	4	31.3	10.4	115	6.2445e-15	18	Cytoplasm, perinuclear region;	1	TSTD1	5.48318e-05	0.000923938	1.40509e-05	0.00033094	0.0008706	0.00061533	0.000202806	0.000562912	0.548941	0.000605052	0.00246855	0.012801	0.00529154	6.20446e-05	0	0	2.06815e-05	0.237003	0.0100906	0.00628043	0.00818553	0.0280202	0.0105576	0.0192889	0.00666077	0.00917179	0.00791628	0.00834282	0.00292434	0.00563358	1.34715	0.0584971	0.0531514	0.486267	0.39033	0.0724498	0.23139	>sp|Q8NFU3|TSTD1_HUMAN Thiosulfate:glutathione sulfurtransferase OS=Homo sapiens OX=9606 GN=TSTD1 PE=1 SV=3;>sp|Q8NFU3-3|TSTD1_HUMAN Isoform 3 of Thiosulfate:glutathione sulfurtransferase OS=Homo sapiens OX=9606 GN=TSTD1
Q6DKK2	Tetratricopeptide repeat protein 19, mitochondrial	42.456	16	51.3	51.3	380	5.5585e-95	253	Mitochondrion inner membrane;	1	TTC19	1.57052	2.14175	1.69193	1.8014	1.72032	1.6722	2.31493	1.90248	0.727136	3.11545	1.62361	2.73942	2.49283	1.90689	1.32194	2.22904	1.81929	0.265493	0.550083	1.56755	1.05882	2.01851	0.717186	1.36785	0.600219	1.12736	0.863788	0.852736	0.721394	0.787065	2.31613	0.437465	0.387382	1.04699	0.861782	0.318585	0.590184	>sp|Q6DKK2|TTC19_HUMAN Tetratricopeptide repeat protein 19, mitochondrial OS=Homo sapiens OX=9606 GN=TTC19 PE=1 SV=4
P49411	Elongation factor Tu, mitochondrial	49.541	38	77	77	452	0	25954	Mitochondrion;	1	TUFM	4.16145	3.81933	5.6997	4.56016	5.62989	4.45742	4.967	5.0181	0.532132	6.3272	4.35966	6.09893	5.59526	7.45687	7.82003	9.65517	8.31069	0.0420876	4.0332	4.46966	4.25143	4.02317	3.93728	3.98022	3.4426	4.14474	3.79367	1.01234	3.70202	2.35718	1.00145	1.52408	2.45369	1.65974	1.59003	2.3026	1.94632	>sp|P49411|EFTU_HUMAN Elongation factor Tu, mitochondrial OS=Homo sapiens OX=9606 GN=TUFM PE=1 SV=2
Q99757	Thioredoxin, mitochondrial	18.383	7	51.8	51.8	166	0	93	Mitochondrion;	1	TXN2	0	0.0482646	0.0758797	0.0413814	0.005154	0.067051	0.0720601	0.0480884	0.83877	0.00455006	0.0188216	0.00395829	0.00911	0.0143469	0	0.025215	0.0131873	0.666202	0.872776	1.11199	0.992383	0.699152	0.978178	0.838665	0.0286856	0.957989	0.493337	0.0660164	1.012	0.539009	0.291414	0.650536	0.160246	0.367399	0.61778	0.46225	0.540015	>sp|Q99757|THIOM_HUMAN Thioredoxin, mitochondrial OS=Homo sapiens OX=9606 GN=TXN2 PE=1 SV=2;>tr|M0QXH0|M0QXH0_HUMAN Thioredoxin, mitochondrial OS=Homo sapiens OX=9606 GN=TXN2 PE=1 SV=1
A0A182DWI3	Thioredoxin-disulfide reductase	62.035	1	65.1	1.9	568	0	1		1	TXNRD1	0	0	0	0	0	0	0	0		0	0.311442	1.18763	0.499691	0.529299	0.9645	0	0.497933	0.997082	0	0	0	0	0	0	0	0.56528	0.28264	0.548658	0.224698	0.386678	0	0	0	0	0	0	0	>tr|A0A182DWI3|A0A182DWI3_HUMAN Thioredoxin-disulfide reductase OS=Homo sapiens OX=9606 GN=TXNRD1 PE=1 SV=1;>sp|Q16881-6|TRXR1_HUMAN Isoform 6 of Thioredoxin reductase 1, cytoplasmic OS=Homo sapiens OX=9606 GN=TXNRD1
A0A182DWF2	Thioredoxin-disulfide reductase	53.567	23	66.8	63.8	494	0	905	Mitochondrion;	1	TXNRD2	0.342542	0.536332	0.675581	0.518152	0.449232	0.47221	0.526303	0.482582	0.73813	0.875396	0.688838	0.772953	0.779062	1.0659	1.0464	1.62086	1.24439	0.07637	1.97492	2.41583	2.19537	2.04247	2.11539	2.07893	1.56122	2.11731	1.83926	0.440481	2.0692	1.25484	0.599044	0.416464	0.837812	0.617773	1.13462	0.685933	0.910277	>tr|A0A182DWF2|A0A182DWF2_HUMAN Thioredoxin-disulfide reductase OS=Homo sapiens OX=9606 GN=TXNRD2 PE=1 SV=1;>sp|Q9NNW7-2|TRXR2_HUMAN Isoform 2 of Thioredoxin reductase 2, mitochondrial OS=Homo sapiens OX=9606 GN=TXNRD2;>tr|A0A182DWF3|A0A182DWF3_HUMAN Thior
P04818	Thymidylate synthase	35.716	16	52.7	52.7	313	0	526	Mitochondrion;Mitochondrion matrix;Mitochondrion inner membrane;Nucleus;Cytoplasm;	0	TYMS	1.35251	1.0676	1.86894	1.42968	2.17687	1.21573	2.2367	1.87643	0.332413	1.26999	1.37715	0.722283	1.12314	1.81042	1.35287	3.25753	2.14028	0.170098	0.175099	0.0944538	0.134776	0.181797	0.0832255	0.132511	0.310781	0.110677	0.210729	0.0832852	0.360547	0.221916	0.497706	0.0997103	0.0903227	0.229246	1.51194	0.0547765	0.783361	>sp|P04818|TYSY_HUMAN Thymidylate synthase OS=Homo sapiens OX=9606 GN=TYMS PE=1 SV=3;>sp|P04818-2|TYSY_HUMAN Isoform 2 of Thymidylate synthase OS=Homo sapiens OX=9606 GN=TYMS
P13051-2	Isoform 1 of Uracil-DNA glycosylase	33.924	4	24.7	24.7	304	8.4569e-09	8	Mitochondrion;	1	UNG	0.0555725	0.0147753	0.056016	0.0421213	0.452361	0.00955617	0.0542237	0.172047	0.410202	0.0193167	0	0.00390828	0.00774167	0.00363313	0.00215805	0.0422667	0.0160193	0.596036	0.0106577	0.0462666	0.0284621	0.0178408	0	0.0089204	0.0487727	0.00214045	0.0254566	0	0.324617	0.162308	2.60923	0	0.434103	1.01444	0	0.101069	0.0505347	>sp|P13051-2|UNG_HUMAN Isoform 1 of Uracil-DNA glycosylase OS=Homo sapiens OX=9606 GN=UNG;>sp|P13051|UNG_HUMAN Uracil-DNA glycosylase OS=Homo sapiens OX=9606 GN=UNG PE=1 SV=2;>tr|F5GYA2|F5GYA2_HUMAN Uracil-DNA glycosylase OS=Homo sapiens OX=9606 GN=UNG PE=
Q9NVA1	Ubiquinol-cytochrome-c reductase complex assembly factor 1	34.6	10	49.8	5.7	299	3.2488e-188	1271	Mitochondrion inner membrane;Cytoplasmic vesicle;	1	UQCC1	1.59368	2.01461	2.07043	1.89291	1.60166	1.24201	1.82335	1.55567	0.210868	1.43864	1.2697	0.951481	1.21994	2.02541	2.37722	3.91317	2.77193	0.0600484	1.19741	1.47345	1.33543	1.16242	0.887982	1.0252	1.1682	1.16085	1.16453	1.35858	1.0091	1.18384	0.426332	0.156138	0.242408	0.274959	0.265389	0.361805	0.313597	>sp|Q9NVA1|UQCC1_HUMAN Ubiquinol-cytochrome-c reductase complex assembly factor 1 OS=Homo sapiens OX=9606 GN=UQCC1 PE=1 SV=3;>tr|B1AKV3|B1AKV3_HUMAN Ubiquinol-cytochrome-c reductase complex assembly factor 1 (Fragment) OS=Homo sapiens OX=9606 GN=UQCC1 PE=1
V5IRT4	Ubiquinol-cytochrome-c reductase complex assembly factor 2	14.743	8	64.3	64.3	126	4.6975e-131	520	Mitochondrion matrix, mitochondrion nucleoid;	1	UQCC2	2.21827	3.14615	3.12084	2.82842	2.13767	2.30863	3.19628	2.54753	0.564745	2.08058	1.84037	1.71099	1.87731	2.37662	1.10305	3.1611	2.21359	0.610437	1.36986	1.31773	1.3438	1.88418	1.29297	1.58857	1.97586	1.44074	1.7083	2.3544	1.20404	1.77922	1.90661	1.49765	0.646535	1.35026	0.112518	0.524329	0.318424	>tr|V5IRT4|V5IRT4_HUMAN Mitochondrial nucleoid factor 1 (Fragment) OS=Homo sapiens OX=9606 GN=UQCC2 PE=1 SV=1;>sp|Q9BRT2|UQCC2_HUMAN Ubiquinol-cytochrome-c reductase complex assembly factor 2 OS=Homo sapiens OX=9606 GN=UQCC2 PE=1 SV=1;>tr|Q5TAQ0|Q5TAQ0_HUM
Q6UW78	Ubiquinol-cytochrome-c reductase complex assembly factor 3	10.081	3	38.7	38.7	93	2.1256e-163	187	Mitochondrion inner membrane;	1	UQCC3	0.754598	2.3096	2.00117	1.68846	0.623252	1.33491	1.60248	1.18688	0.419514	0.340356	0.366144	0.0976979	0.268066	0.340431	0.1667	0.623651	0.376927	0.529342	0.130129	0.103337	0.116733	0.107688	0.0151679	0.061428	0.296964	0.0135019	0.155233	0.334693	0.0387157	0.186704	0.378951	0.0664648	0.0808477	0.175421	0.195459	0.14612	0.17079	>sp|Q6UW78|UQCC3_HUMAN Ubiquinol-cytochrome-c reductase complex assembly factor 3 OS=Homo sapiens OX=9606 GN=UQCC3 PE=1 SV=2
Q9UDW1	Cytochrome b-c1 complex subunit 9	7.3084	6	61.9	61.9	63	1.0302e-164	2154	Mitochondrion inner membrane;	1	UQCR10	3.66995	3.60645	3.07374	3.45004	2.61337	2.59879	2.67203	2.62806	0.0124678	2.46007	2.65057	1.84684	2.31916	2.03306	1.8568	2.64813	2.17933	0.70283	1.52991	1.76781	1.64886	1.76017	1.69442	1.7273	1.91842	1.92525	1.92183	2.11396	2.1857	2.14983	0.557119	2.79849	2.93988	2.0985	1.48914	3.66471	2.57692	>sp|Q9UDW1|QCR9_HUMAN Cytochrome b-c1 complex subunit 9 OS=Homo sapiens OX=9606 GN=UQCR10 PE=1 SV=3;>sp|Q9UDW1-2|QCR9_HUMAN Isoform 2 of Cytochrome b-c1 complex subunit 9 OS=Homo sapiens OX=9606 GN=UQCR10
O14957	Cytochrome b-c1 complex subunit 10	6.5696	1	21.4	21.4	56	1.0027e-12	207	Mitochondrion inner membrane;	1	UQCR11	0.36884	0.605385	0.586478	0.520234	0.314063	0.709486	0.568996	0.530848	0.942551	1.02276	0.822825	0.390505	0.745363	0.861196	0.470866	0.568135	0.633399	0.638174	2.48164	0.725701	1.60367	2.58459	1.66515	2.12487	1.85184	2.92042	2.38613	0.41462	3.54401	1.97931	0	1.04301	1.42559	0.822866	1.08759	2.38116	1.73437	>sp|O14957|QCR10_HUMAN Cytochrome b-c1 complex subunit 10 OS=Homo sapiens OX=9606 GN=UQCR11 PE=1 SV=1
P14927	Cytochrome b-c1 complex subunit 7	13.53	15	82	82	111	0	3262	Mitochondrion inner membrane;	1	UQCRB	2.31438	1.62377	1.43702	1.79172	2.22511	1.44664	1.59274	1.75483	0.922917	2.15321	2.25567	2.21477	2.20788	1.88895	1.97581	3.21719	2.36065	0.740348	3.33847	4.8613	4.09989	3.16468	2.92	3.04234	2.61962	3.54521	3.08242	2.94639	3.23763	3.09201	0.270116	2.15182	2.57464	1.66552	0.95832	2.89617	1.92725	>sp|P14927|QCR7_HUMAN Cytochrome b-c1 complex subunit 7 OS=Homo sapiens OX=9606 GN=UQCRB PE=1 SV=2;>sp|P14927-2|QCR7_HUMAN Isoform 2 of Cytochrome b-c1 complex subunit 7 OS=Homo sapiens OX=9606 GN=UQCRB;>tr|B7Z2R2|B7Z2R2_HUMAN Complex III subunit VII OS=Ho
P31930	Cytochrome b-c1 complex subunit 1, mitochondrial	52.645	32	70.4	68.8	480	0	15495	Mitochondrion inner membrane;	1	UQCRC1	1.88084	2.19487	2.15226	2.07599	1.62057	2.02916	2.36471	2.00482	0.778522	2.01029	2.43298	2.23997	2.22775	2.03194	1.96403	2.24227	2.07941	0.373297	1.67458	1.78086	1.72772	2.27513	1.80721	2.04117	2.39341	2.43433	2.41387	2.96762	2.30146	2.63454	0.57467	3.01009	3.0333	2.20602	1.31137	3.47187	2.39162	>sp|P31930|QCR1_HUMAN Cytochrome b-c1 complex subunit 1, mitochondrial OS=Homo sapiens OX=9606 GN=UQCRC1 PE=1 SV=3
P22695	Cytochrome b-c1 complex subunit 2, mitochondrial	48.442	32	79	79	453	0	14105	Mitochondrion inner membrane;	1	UQCRC2	2.43196	2.65968	2.0976	2.39642	2.14048	2.74964	2.61907	2.50306	0.68798	2.20198	2.31808	2.50368	2.34125	1.91153	2.04477	2.5318	2.1627	0.439036	1.86961	1.77091	1.82026	2.03072	1.91537	1.97305	2.38595	2.36036	2.37316	2.74043	2.49854	2.61949	0.618601	3.0491	3.09085	2.25285	1.39716	3.54498	2.47107	>sp|P22695|QCR2_HUMAN Cytochrome b-c1 complex subunit 2, mitochondrial OS=Homo sapiens OX=9606 GN=UQCRC2 PE=1 SV=3;>tr|H3BRG4|H3BRG4_HUMAN Cytochrome b-c1 complex subunit 2, mitochondrial OS=Homo sapiens OX=9606 GN=UQCRC2 PE=1 SV=1;>tr|H3BSJ9|H3BSJ9_HUMAN
P47985	Cytochrome b-c1 complex subunit Rieske, mitochondrial	29.668	19	63.1	63.1	274	0	7328	Mitochondrion inner membrane;	1	UQCRFS1	2.68551	2.2853	2.18736	2.38606	2.57091	2.39005	2.47249	2.47782	0.599399	2.15563	2.37025	2.17885	2.23491	2.24822	2.06636	2.80843	2.37434	0.582484	1.95579	2.18466	2.07023	2.44109	2.57148	2.50628	2.75619	2.51215	2.63417	2.22155	2.90791	2.56473	0.75877	3.10971	2.99604	2.28817	1.14135	4.0595	2.60043	>sp|P47985|UCRI_HUMAN Cytochrome b-c1 complex subunit Rieske, mitochondrial OS=Homo sapiens OX=9606 GN=UQCRFS1 PE=1 SV=2;>sp|P0C7P4|UCRIL_HUMAN Putative cytochrome b-c1 complex subunit Rieske-like protein 1 OS=Homo sapiens OX=9606 GN=UQCRFS1P1 PE=5 SV=1
P07919	Cytochrome b-c1 complex subunit 6, mitochondrial	10.739	6	74.7	74.7	91	8.6862e-174	478	Mitochondrion inner membrane;	1	UQCRH	5.68955	0.324827	0.166337	2.06024	4.78648	0.610802	0.541725	1.97967	0.973671	0.544322	0.348533	0.272215	0.388357	0.233563	0.500266	0.778251	0.504027	0.548881	0.101014	0.0843418	0.0926781	0.116837	0.133033	0.124935	0.371229	0.289751	0.33049	0.163947	0.233471	0.198709	1.01518	0.112972	0.156107	0.428087	1.1796	0.595597	0.887598	>sp|P07919|QCR6_HUMAN Cytochrome b-c1 complex subunit 6, mitochondrial OS=Homo sapiens OX=9606 GN=UQCRH PE=1 SV=2;>sp|A0A096LP55|QCR6L_HUMAN Cytochrome b-c1 complex subunit 6-like, mitochondrial OS=Homo sapiens OX=9606 GN=UQCRHL PE=3 SV=1
O14949	Cytochrome b-c1 complex subunit 8	9.9062	9	61	61	82	0	2031	Mitochondrion inner membrane;	1	UQCRQ	2.04197	1.48623	1.18633	1.57151	2.13995	1.45844	1.71654	1.77165	0.565408	1.83282	2.01241	2.04406	1.9631	1.74938	1.84536	2.32466	1.97313	0.960342	1.89342	2.28053	2.08698	2.32089	1.93211	2.1265	2.39904	2.64361	2.52132	2.38914	2.77413	2.58163	0.66162	2.44781	2.67579	1.92841	0.977106	2.85078	1.91394	>sp|O14949|QCR8_HUMAN Cytochrome b-c1 complex subunit 8 OS=Homo sapiens OX=9606 GN=UQCRQ PE=1 SV=4
Q70CQ3	Ubiquitin carboxyl-terminal hydrolase 30	58.502	12	29.2	29.2	517	9.6335e-54	99	Mitochondrion outer membrane;	1	USP30	1.44902	3.37178	3.18082	2.66721	1.76461	2.51607	3.81491	2.69853	0.97256	0.387968	0.0680274	0.138276	0.198091	0.101402	0.0473953	0.292654	0.14715	0.698441	1.29074	0.640776	0.965757	0.510861	0.62494	0.5679	0.346158	0.56483	0.455494	0.412672	0.398263	0.405467	0.139585	5.19166	9.34701	4.89275	1.5144	0.308663	0.911532	>sp|Q70CQ3|UBP30_HUMAN Ubiquitin carboxyl-terminal hydrolase 30 OS=Homo sapiens OX=9606 GN=USP30 PE=1 SV=1;>tr|B3KUS5|B3KUS5_HUMAN Ubiquitin carboxyl-terminal hydrolase OS=Homo sapiens OX=9606 GN=USP30 PE=1 SV=1
A0A140TA45	Valine--tRNA ligase	118.3	1	35.2	0	1061	9.5623e-96	1		1	VARS2	0.00654928	0.497572	0.184596	0.229572	0.0924877	0.131446	0.445763	0.223232	0.973873	0.900286	0.34775	3.80324	1.68376	0.185336	0.388506	0.619556	0.397799	0.299211	0.693337	0.226426	0.459882	2.97654	0.0287335	1.50264	0	0	0	0	0.135697	0.0678485	0	0	0	0	0	0	0	>tr|A0A140TA45|A0A140TA45_HUMAN Valyl-tRNA synthetase OS=Homo sapiens OX=9606 GN=VARS2 PE=1 SV=1;>tr|A0A0G2JIA5|A0A0G2JIA5_HUMAN Valyl-tRNA synthetase OS=Homo sapiens OX=9606 GN=VARS2 PE=1 SV=1;>tr|A0A140TA36|A0A140TA36_HUMAN Valyl-tRNA synthetase OS=Homo
Q99536	Synaptic vesicle membrane protein VAT-1 homolog	41.92	31	73	73	393	0	7303	Mitochondrion outer membrane;Cytoplasm;	0	VAT1	0.0834328	0.113159	0.141038	0.112543	0.120381	0.103978	0.100613	0.108324	0.823465	0.0392921	0.0691768	0.0361209	0.0481966	0.0412164	0.0619208	0.0472066	0.0501146	0.882644	1.87277	1.59201	1.73239	1.3355	1.60836	1.47193	2.15601	1.79706	1.97654	5.74376	1.78318	3.76347	0.245992	0.00731175	0.00669056	0.0866647	0.0664414	0.0215804	0.0440109	>sp|Q99536|VAT1_HUMAN Synaptic vesicle membrane protein VAT-1 homolog OS=Homo sapiens OX=9606 GN=VAT1 PE=1 SV=2;>sp|Q99536-3|VAT1_HUMAN Isoform 3 of Synaptic vesicle membrane protein VAT-1 homolog OS=Homo sapiens OX=9606 GN=VAT1;>sp|Q99536-2|VAT1_HUMAN Iso
P21796	Voltage-dependent anion-selective channel protein 1	30.772	35	93.3	40.3	283	0	27524	Mitochondrion outer membrane;Cell membrane;Membrane raft;	1	VDAC1	4.75612	4.94732	4.95172	4.88505	5.32468	5.71865	5.94941	5.66425	0.0157603	4.18854	3.44967	4.27825	3.97215	3.45793	3.37936	4.55327	3.79685	0.723053	5.2463	4.09982	4.67306	4.9407	3.70996	4.32533	3.46773	3.00023	3.23398	3.24261	3.10221	3.17241	1.13084	2.72485	3.00577	2.28715	0.8469	2.56432	1.70561	>sp|P21796|VDAC1_HUMAN Voltage-dependent anion-selective channel protein 1 OS=Homo sapiens OX=9606 GN=VDAC1 PE=1 SV=2
P45880	Voltage-dependent anion-selective channel protein 2	31.566	28	79.6	0	294	0	18844	Mitochondrion outer membrane;Membrane;	1	VDAC2	5.33536	4.65363	4.83499	4.94133	6.33246	6.3311	6.78068	6.48141	0.00367548	4.86305	3.90195	4.42627	4.39709	4.34782	4.66198	5.44046	4.81676	0.381735	2.83077	2.38966	2.61021	3.30502	2.27489	2.78996	2.18883	1.70759	1.94821	1.86314	1.78095	1.82204	0.567379	1.333	1.4306	1.11033	0.396968	1.22056	0.808762	>sp|P45880|VDAC2_HUMAN Voltage-dependent anion-selective channel protein 2 OS=Homo sapiens OX=9606 GN=VDAC2 PE=1 SV=2;>tr|A0A0A0MR02|A0A0A0MR02_HUMAN Outer mitochondrial membrane protein porin 2 (Fragment) OS=Homo sapiens OX=9606 GN=VDAC2 PE=1 SV=1
Q9Y277	Voltage-dependent anion-selective channel protein 3	30.658	23	74.6	6.7	283	0	8136	Mitochondrion outer membrane;Membrane;	1	VDAC3	0.640201	0.774213	0.75473	0.723048	0.431073	0.562621	0.652953	0.548883	0.0859214	0.656095	0.528393	0.499957	0.561482	0.47381	0.388245	0.452007	0.438021	0.0859553	0.296821	0.315503	0.306162	0.312238	0.324481	0.31836	0.270177	0.22808	0.249128	0.174392	0.278754	0.226573	2.77679	1.47662	1.97015	2.07452	1.08192	0.838812	0.960368	>sp|Q9Y277|VDAC3_HUMAN Voltage-dependent anion-selective channel protein 3 OS=Homo sapiens OX=9606 GN=VDAC3 PE=1 SV=1
Q5THJ4-2	Isoform 2 of Intermembrane lipid transfer protein VPS13D	489.05	54	16.1	15.9	4363	3.4214e-186	312		1	VPS13D	0.684208	0.639226	0.595099	0.639511	0.596101	0.458537	0.376507	0.477048	0.0782302	0.216624	0.320745	0.545303	0.360891	0.238629	0.278419	0.583042	0.366696	0.970131	2.82351	2.41817	2.62084	0.926787	1.10857	1.01768	0.603341	0.832702	0.718022	1.71086	1.63233	1.67159	2.45863	2.11621	1.92921	2.16802	1.9641	2.19655	2.08032	>sp|Q5THJ4-2|VP13D_HUMAN Isoform 2 of Vacuolar protein sorting-associated protein 13D OS=Homo sapiens OX=9606 GN=VPS13D;>sp|Q5THJ4|VP13D_HUMAN Vacuolar protein sorting-associated protein 13D OS=Homo sapiens OX=9606 GN=VPS13D PE=1 SV=2;>tr|H3BLS7|H3BLS7_HUM
A3KMH1-3	Isoform 3 of von Willebrand factor A domain-containing protein 8	210.92	82	48.9	48.9	1872	0	1560		1	VWA8	3.44181	2.84637	3.91251	3.40023	4.1653	2.98028	4.17171	3.77243	0.499617	2.17432	1.80067	1.49361	1.82286	2.3219	2.01287	3.03845	2.45774	0.154279	0.912261	0.982864	0.947563	1.3935	0.953089	1.17329	1.07036	1.52873	1.29954	1.70467	0.970604	1.33764	8.00934	3.329	1.97836	4.4389	2.48562	1.44451	1.96507	>sp|A3KMH1-3|VWA8_HUMAN Isoform 3 of von Willebrand factor A domain-containing protein 8 OS=Homo sapiens OX=9606 GN=VWA8;>sp|A3KMH1|VWA8_HUMAN von Willebrand factor A domain-containing protein 8 OS=Homo sapiens OX=9606 GN=VWA8 PE=1 SV=2;>sp|A3KMH1-2|VWA8_H
Q9UGM6	Tryptophan--tRNA ligase, mitochondrial	40.146	25	82.8	82.8	360	0	2145	Mitochondrion matrix;	1	WARS2	1.06188	0.97867	1.37194	1.1375	3.96508	3.34408	3.53451	3.61456	0.000349607	1.03997	0.776999	0.74784	0.854937	3.74661	2.98884	4.33142	3.68896	0.00208696	0.185859	0.0338202	0.10984	0.194382	0.0528954	0.123639	0.102095	0.137365	0.11973	0.116609	0.209088	0.162849	2.04601	1.03774	0.573052	1.21893	1.1208	0.239801	0.680299	>sp|Q9UGM6|SYWM_HUMAN Tryptophan--tRNA ligase, mitochondrial OS=Homo sapiens OX=9606 GN=WARS2 PE=1 SV=1
Q9NQH7-4	Isoform 4 of Xaa-Pro aminopeptidase 3	54.671	8	23.8	22.3	484	3.3031e-31	117		1	XPNPEP3	1.26012	1.20773	1.95293	1.47359	1.82962	1.33307	1.6664	1.6097	0.653577	0.483541	0.382425	0.0735032	0.313157	0.900453	1.42322	1.6708	1.33149	0.016945	0.573982	0.837712	0.705847	0.913919	0.298437	0.606178	3.89076	2.39418	3.14247	0.312718	2.3027	1.30771	8.12437	2.46907	1.11882	3.90409	1.3798	0.627562	1.00368	>sp|Q9NQH7-4|XPP3_HUMAN Isoform 4 of Xaa-Pro aminopeptidase 3 OS=Homo sapiens OX=9606 GN=XPNPEP3;>sp|Q9NQH7|XPP3_HUMAN Xaa-Pro aminopeptidase 3 OS=Homo sapiens OX=9606 GN=XPNPEP3 PE=1 SV=1;>sp|Q9NQH7-2|XPP3_HUMAN Isoform 2 of Xaa-Pro aminopeptidase 3 OS=Ho
Q9Y2Z4	Tyrosine--tRNA ligase, mitochondrial	53.198	20	49.5	49.5	477	1.5192e-233	1221	Mitochondrion matrix;	1	YARS2	0.856883	0.873062	1.13555	0.955165	1.34322	0.91909	1.21083	1.15771	0.259909	0.56157	0.31946	0.360702	0.413911	0.829895	0.566314	0.820565	0.738925	0.0466187	0.0578909	0.0475796	0.0527352	0.0505599	0.0550338	0.0527968	0.162948	0.264879	0.213914	0.11732	0.138307	0.127813	2.88136	2.44115	1.12687	2.14979	0.528206	0.554491	0.541348	>sp|Q9Y2Z4|SYYM_HUMAN Tyrosine--tRNA ligase, mitochondrial OS=Homo sapiens OX=9606 GN=YARS2 PE=1 SV=2;>tr|H0YHS6|H0YHS6_HUMAN Tyrosine--tRNA ligase (Fragment) OS=Homo sapiens OX=9606 GN=YARS2 PE=1 SV=1
P58557	Endoribonuclease YbeY	19.298	4	25.1	25.1	167	2.8865e-14	73	Nucleus;	1	YBEY	0.0709573	0.416626	0.125086	0.204223	0.059056	0.23289	0.172112	0.154686	0.698134	0.0443969	0	0.017988	0.0207949	0.0284359	0.0251291	0.466132	0.173232	0.358369	0.0857884	0.0526777	0.0692331	0.208328	0.196175	0.202251	0.0432582	0.137685	0.0904715	0.172128	0.0552199	0.113674	0	1.0528	0.0147517	0.35585	1.11321	0	0.556604	>sp|P58557|YBEY_HUMAN Endoribonuclease YbeY OS=Homo sapiens OX=9606 GN=YBEY PE=1 SV=2;>sp|P58557-2|YBEY_HUMAN Isoform B of Endoribonuclease YbeY OS=Homo sapiens OX=9606 GN=YBEY
Q96TA2-2	Isoform 2 of ATP-dependent zinc metalloprotease YME1L1	79.832	41	61	61	716	0	7090		1	YME1L1	0.666456	0.744053	0.672608	0.694372	0.787779	0.768048	0.805735	0.787187	0.0269019	0.269605	0.175369	0.192543	0.212506	0.217737	0.20441	0.283409	0.235185	0.58174	0.104083	0.111082	0.107582	0.108088	0.0828121	0.0954502	0.0854544	0.0625277	0.0739911	0.0460829	0.094743	0.0704129	0.324592	0.102922	0.00999072	0.145835	1.51062	0.494604	1.00261	>sp|Q96TA2-2|YMEL1_HUMAN Isoform 2 of ATP-dependent zinc metalloprotease YME1L1 OS=Homo sapiens OX=9606 GN=YME1L1;>sp|Q96TA2|YMEL1_HUMAN ATP-dependent zinc metalloprotease YME1L1 OS=Homo sapiens OX=9606 GN=YME1L1 PE=1 SV=2;>sp|Q96TA2-3|YMEL1_HUMAN Isoform
Q86U90	Threonylcarbamoyl-AMP synthase	29.328	9	41.9	41.9	279	4.2705e-34	184	Mitochondrion;Cytoplasm;Cell membrane;	1	YRDC	0.734678	0.470913	0.425244	0.543612	0.558361	0.515207	0.558176	0.543915	0.997671	0.478667	0.400817	0.278351	0.385945	0.399051	0.211311	0.630635	0.413666	0.84684	0.146373	0.0628079	0.104591	0.226478	0.158494	0.192486	0.154956	0.105923	0.13044	1.02076	0.0822525	0.551507	1.41357	1.14831	0.806418	1.12277	2.41695	0.522163	1.46956	>sp|Q86U90|YRDC_HUMAN YrdC domain-containing protein, mitochondrial OS=Homo sapiens OX=9606 GN=YRDC PE=1 SV=1
Q9P2E3	NFX1-type zinc finger-containing protein 1	220.22	7	3.2	2.9	1918	1.6523e-12	26	Mitochondrion outer membrane;Cytoplasm, Stress granule;	0	ZNFX1	0.0292019	0.0550503	0.0640749	0.0494424	0.0513067	0.136332	0.0867958	0.091478	0.191566	0.0557967	0.0301245	0.144924	0.0769483	0.0652086	0.122035	0.147861	0.111702	0.459402	0.0634785	0.205462	0.13447	0.0523456	0.116672	0.0845089	0.147557	0.0449724	0.0962649	0.0832626	0.416625	0.249944	2.41287	0.726311	0.897218	1.34547	1.93948	0.328593	1.13404	>sp|Q9P2E3|ZNFX1_HUMAN NFX1-type zinc finger-containing protein 1 OS=Homo sapiens OX=9606 GN=ZNFX1 PE=2 SV=2;>tr|Q5JXR6|Q5JXR6_HUMAN NFX1-type zinc finger-containing protein 1 OS=Homo sapiens OX=9606 GN=ZNFX1 PE=1 SV=1;>tr|Q5JXR7|Q5JXR7_HUMAN NFX1-type zin
